# Single-cell proteo-genomic reference maps of the hematopoietic system enable the purification and massive profiling of precisely defined cell states

**DOI:** 10.1101/2021.03.18.435922

**Authors:** Sergio H. Triana, Dominik Vonficht, Lea Jopp-Saile, Simon Raffel, Raphael Lutz, Daniel Leonce, Magdalena Antes, Pablo Hernández-Malmierca, Diana Ordoñez-Rueda, Beáta Ramasz, Tobias Boch, Johann-Christoph Jann, Daniel Nowak, Wolf-Karsten Hofmann, Carsten Müller-Tidow, Daniel Hübschmann, Theodore Alexandrov, Vladimir Benes, Andreas Trumpp, Malte Paulsen, Lars Velten, Simon Haas

**Affiliations:** Structural and Computational Biology Unit, European Molecular Biology Laboratory, 69117 Heidelberg, Germany; Collaboration for joint PhD degree between EMBL and Heidelberg University, Faculty of Biosciences, 69120 Heidelberg, Germany; Centre for Genomic Regulation (CRG), The Barcelona Institute of Science and Technology, Dr. Aiguader 88, Barcelona 08003, Spain; Heidelberg Institute for Stem Cell Technology and Experimental Medicine (HI-STEM gGmbH), 69120 Heidelberg, Germany; Division of Stem Cells and Cancer, Deutsches Krebsforschungszentrum (DKFZ) and DKFZ–ZMBH Alliance, 69120 Heidelberg, Germany; Faculty of Biosciences, Heidelberg University, 69117 Heidelberg, Germany; Department of Internal Medicine V, Heidelberg University Hospital, 69120 Heidelberg, Germany; Genome Biology Unit, European Molecular Biology Laboratory (EMBL), 69117 Heidelberg, Germany; Flow Cytometry Core Facility, European Molecular Biology Laboratory (EMBL), 69117 Heidelberg, Germany; Department of Hematology and Oncology, Medical Faculty Mannheim, University of Heidelberg, 68167 Mannheim, Germany; Computational Oncology, Molecular Diagnostics Program, National Center for Tumor diseases (NCT) Heidelberg and German Cancer Research Center (DKFZ), 69120 Heidelberg, Germany; German Cancer Consortium (DKTK), 69120 Heidelberg, Germany; Department of Pediatric Immunology, Hematology and Oncology, University Hospital Heidelberg, 69120 Heidelberg, Germany; Skaggs School of Pharmacy and Pharmaceutical Sciences, University of California, San Diego, La Jolla, CA 92093, USA; Genomics Core Facility, European Molecular Biology Laboratory (EMBL), 69117 Heidelberg, Germany; Novo Nordisk Foundation Center for Stem Cell Biology, DanStem. Faculty of Health and Medical Sciences Blegdamsvej, DK-2200 Copenhagen, Denmark; Universitat Pompeu Fabra (UPF), Barcelona, Spain; Berlin Institute of Health (BIH) at Charité – Universitätsmedizin Berlin, 10117 Berlin, Germany; Charité-Universitätsmedizin, 10117 Berlin, Germany; Berlin Institute for Medical Systems Biology, Max Delbrück Center for Molecular Medicine in the Helmholtz Association, 10115 Berlin, Germany

## Abstract

Single-cell genomics has transformed our understanding of complex cellular systems. However, excessive costs and a lack of strategies for the purification of newly identified cell types impede their functional characterization and large-scale profiling. Here, we have generated high content single-cell proteo-genomic reference maps of human blood and bone marrow that quantitatively link the expression of up to 197 surface markers to cellular identities and biological processes across all major hematopoietic cell types in healthy aging and leukemia. These reference maps enable the automatic design of cost-effective high-throughput cytometry schemes that outperform state-of-the-art approaches, accurately reflect complex topologies of cellular systems, and permit the purification of precisely defined cell states. The systematic integration of cytometry and proteo-genomic data enables measuring the functional capacities of precisely mapped cell states at the single-cell level. Our study serves as an accessible resource and paves the way for a data-driven era in cytometry.

## Supplementary material for "Single-cell proteo-genomic reference maps of the hematopoietic system enable the purification and massive profiling of precisely defined cell states": Table S5

### Sheet: Overview
Table S5. Markers for cell types and biological processes, see also figure 2.
This sheet: Overview of antibodies and fraction of variance explained by different processes (Figure 2a) and fraction of reads per antibody (figure S1). Subsequent sheets display the expression patterns of markers across cell types/processes.
	Process - see subsheets for detail. Note: the subsheet on "Main Cell type" is from a model without cell subset terms
Antibody	Myeloid subset	T cell subset	B cell subset	NK subset	Lineage Priming	Cytotoxicity score	Stemness score	Cell Cycle	Other cell subset	Stochastic	Technical	Unknown process	Fraction of reads
CD3-AB	0.00070603	0.744481	0.0896888	0.023745	0.00122042	0.00012593	0.00068622	0.00036004	0.00029977	0.108235	0.020298	0.0101538	0.007542
CD21-AB	0.00148181	0.00221903	0.72783	0.0230351	0.0167664	0.00065479	0.00010592	0.00158856	0.00037972	0.127716	0.0251421	0.0730801	0.004161
CD8-AB	0.00541934	0.770625	0.036666	0.00146129	0.00181572	0.00183365	0.00074396	0.00049716	0.0008582	0.133988	0.0361527	0.00993868	0.02541
CD34-AB	0.150835	0.269238	0.109108	0.0405699	0.0675426	0.00164537	0.109957	0.0317406	0.00594966	0.12049	0.0573762	0.0355472	0.01091
CD7-AB	0.00029209	0.389125	0.0515453	0.344706	0.00465648	0.00256104	0.00062417	0.000459	9.27e-05	0.16221	0.0206397	0.0230885	0.01675
CD19-AB	0.00230226	0.0153034	0.634369	0.0120552	0.0389431	0.00046274	0.00031537	0.0117714	0.0028353	0.138998	0.0529586	0.0896855	0.004121
CD2-AB	0.0417955	0.554823	0.10019	0.0514643	0.0165697	0.00066966	0.00703035	0.00051589	0.00031124	0.14147	0.05386	0.0312999	0.02481
CD16-AB	0.289348	0.00904939	0.00266203	0.462549	0.00198761	0.00806935	0.00077398	0.00038496	0.0021858	0.0938104	0.102317	0.0268615	0.02452
CD4-AB	0.0839604	0.465082	0.120122	0.0383435	0.0146156	0.00043662	0.00285198	0.00092577	0.00066185	0.143074	0.0636833	0.0662429	0.02113
CD5-AB	0.00705057	0.648098	0.0308788	0.0282992	0.00693602	0.00472263	7.41e-05	4.96e-06	0.00109057	0.191676	0.026522	0.0546474	0.01456
CD185-AB	0.00624081	0.00192318	0.700286	0.0169905	0.0023609	0.00046336	0.00012631	0.00040024	0.00035676	0.196395	0.0243847	0.0500724	0.000671
IgD-AB	0.00491066	0.00147262	0.684737	0.0136161	0.00275618	0.00098649	4.08e-05	0.00013175	0.00101482	0.189306	0.0467349	0.0542922	0.004262
CD33-AB	0.187965	0.235801	0.100121	0.0355326	0.0718724	0.00036524	0.0327763	0.0121347	0.004202	0.0956552	0.15277	0.0708043	0.01616
CD14-AB	0.573986	0.0618112	0.02189	0.010499	0.0359826	0.00013039	0.00721257	0.00196249	0.00329596	0.115191	0.134752	0.0332863	0.004876
CD11c-AB	0.464039	0.1036	0.0393652	0.00244371	0.0300594	0.00019526	0.0397984	0.00235543	0.00349648	0.092023	0.169025	0.0535995	0.02319
CD45RA-AB	0.0841155	0.0977895	0.324125	0.138047	0.0115981	0.00768616	0.00447218	0.00037327	0.00114026	0.211883	0.052456	0.066314	0.01761
CD11b-AB	0.44955	0.0669425	0.0207366	0.0126771	0.069601	0.00062256	0.0246493	0.00354875	0.00409689	0.109164	0.170601	0.0678109	0.006949
IgG-AB	0.282054	0.103799	0.0850304	0.0555038	0.0652042	0.00325151	0.0540711	0.00250612	0.00469884	0.105554	0.182603	0.055724	0.07008
CD94-AB	0.00084633	0.170203	0.00869997	0.46982	0.00407466	0.0162728	0.00017322	0.00104703	0.00026003	0.269605	0.0191875	0.0398104	0.002187
CD133-AB	0.0887391	0.13466	0.0737652	0.0283341	0.167385	0.00296307	0.1141	0.0516587	0.00118537	0.265432	0.0262124	0.0455654	0.0007338
CD20-AB	0.0191285	0.00086513	0.623678	0.00734741	0.00210507	0.00085088	0.00010761	0.00023552	0.00111232	0.219041	0.0752501	0.0502782	0.001422
CD314-AB	0.0293703	0.474265	0.0294617	0.137643	0.0008554	0.00215515	0.00091192	0.00035519	0.00138572	0.199103	0.10372	0.0207742	0.00332
CD27-AB	0.00334718	0.481367	0.134372	0.0176074	0.0016935	0.00894773	0.00011847	1.82e-05	0.00090727	0.264488	0.0410796	0.0460546	0.008254
CD49E-AB	0.165654	0.151982	0.220793	0.00053918	0.0403617	0.00131039	0.0345378	0.00603046	0.00772466	0.127591	0.178869	0.0646064	0.02915
CD45-AB	0.417812	0.139885	0.0858312	0.00267436	0.0184359	7.54e-05	0.00390882	0.00529098	0.00437323	0.121148	0.193035	0.00753038	0.0179
CD18-AB	0.424617	0.0240691	0.0747466	0.023217	0.0383563	0.00219683	0.0403219	0.00331532	0.00599563	0.0606736	0.258207	0.0442837	0.1666
CD32-AB	0.337002	0.120787	0.106082	0.0513834	0.0432087	0.0001065	0.00458043	0.0010635	0.00394672	0.178742	0.142425	0.010673	0.03615
CD272-AB	0.0412217	0.0188303	0.468806	0.033669	0.0270421	0.00326241	0.00235614	1.36e-06	0.00171444	0.194153	0.127294	0.0816497	0.01003
CD61-AB	0.430898	0.0602423	0.038658	0.0164154	0.0628133	3.71e-06	0.00738409	0.00143629	0.00294677	0.191664	0.132962	0.0545768	0.006304
CD141-AB	0.238069	0.13642	0.0558264	0.022759	0.0996505	4.5e-05	0.0725659	0.00219536	0.00180601	0.178585	0.158344	0.0337333	0.002018
CD40-AB	0.0149891	0.00274498	0.583804	0.0166287	0.00287535	0.000441	0.00022806	0.00057462	0.00119714	0.299092	0.0380129	0.0394114	0.000196
CD28-AB	0.0379495	0.499248	0.0479318	0.0136086	0.00203858	0.0087907	0.00055488	4.26e-05	0.00200976	0.25519	0.0972163	0.035419	0.002788
CD38-AB	0.0432795	0.286392	0.149645	0.00125799	0.0768362	0.00073497	0.00500156	0.0174968	0.00684428	0.230349	0.157033	0.0251305	0.02078
CD11a-AB	0.284642	0.0527647	0.0865016	0.016953	0.0715564	0.00253618	0.0463058	0.00457026	0.00716469	0.11143	0.28219	0.0333854	0.04921
Tim3-AB	0.17176	0.144875	0.0451994	0.0762709	0.100287	0.00020216	0.0217781	0.00188992	0.00303212	0.17782	0.218	0.0388844	0.01476
CD123-AB	0.281359	0.122757	0.0103606	0.01573	0.0545828	3.9e-05	0.0248472	0.00127256	0.0702415	0.173371	0.226443	0.0189962	0.009199
CD13-AB	0.325859	0.120259	0.0325765	0.0248031	0.0304297	0.00033485	0.00012944	0.00615776	0.00874505	0.172374	0.247038	0.0312933	0.00394
CD98-AB	0.0862918	0.234496	0.0915681	0.0426398	0.0637292	3.68e-05	0.00814594	0.0295141	0.00438948	0.155865	0.266633	0.0166908	0.01612
CD127-AB	0.222215	0.177628	0.00619242	0.138365	0.00808556	0.00050999	0.00385475	0.00183722	0.00147803	0.249045	0.182518	0.00826966	0.003073
CD152-AB	0.311806	0.0665326	0.0981557	0.0400728	0.0116871	0.0002717	0.00533628	0.00065399	0.00537022	0.134094	0.302944	0.0230756	0.01514
CD10-AB	0.0224522	0.0184912	0.150825	0.00250991	0.208245	0.00239013	0.00173872	0.0625894	0.00139642	0.356817	0.10258	0.0699649	0.001147
CD226-AB	0.160195	0.218912	0.0382449	0.102792	0.00366873	0.00028666	0.00035218	0.00061045	0.00099599	0.297081	0.164762	0.0120985	0.002324
CD335-AB	0.0773288	0.0030911	0.00082576	0.431059	0.00123636	0.00311863	0.00055171	0.00014067	0.00136271	0.299783	0.165936	0.0155657	0.0009965
TCRab-AB	0.0217112	0.449846	0.0222511	0.0192772	0.00049755	0.0006762	0.00137802	3.75e-05	0.00181725	0.348368	0.118788	0.0153523	0.001415
CD24-AB	0.00739355	0.00817007	0.352701	0.0167263	0.0462395	0.00249842	0.00163672	0.0139107	0.00147143	0.329937	0.142042	0.0772735	0.002155
CD49b-AB	0.0508192	0.128852	0.0643775	0.0328702	0.0875144	0.00298216	0.0469994	0.0345692	0.00073832	0.296725	0.180401	0.0731508	0.004267
CD39-AB	0.233264	0.0321409	0.209589	0.0206722	0.0122816	0.00045104	0.00384299	0.00040731	0.00369674	0.291891	0.185947	0.00581527	0.003074
CD235a-b-AB	0.0487702	0.00564706	0.00125388	0.00157676	0.1058	0.00071971	0.0016134	0.00921648	0.279513	0.306122	0.180825	0.0589423	0.0197
CD54-AB	0.296922	0.0391294	0.0506612	0.00698347	0.0154538	1.36e-05	5.98e-05	0.00885599	0.00150413	0.216138	0.278501	0.0857771	0.02766
CD326-AB	0.0133886	0.108277	0.104009	0.00215359	0.181286	0.00013519	0.00349918	0.034875	0.00054575	0.334057	0.180957	0.036818	0.001436
CD1c-AB	0.0944213	0.00517631	0.321613	0.0106321	0.00616193	0.00174009	7.18e-06	0.00029005	0.00303362	0.341139	0.173907	0.0418792	0.0033
CD25-AB	0.0226214	0.195255	0.192027	0.00503282	0.00549523	0.00381941	0.00178071	0.00260283	0.0011827	0.452398	0.0730488	0.0447353	0.001451
CD279-AB	0.03285	0.341789	0.016897	0.0119307	0.00200413	0.00059092	0.00144966	0.00032946	0.00353606	0.408795	0.119179	0.0606491	0.001976
CD95-AB	0.243742	0.0486427	0.0981632	0.00782152	0.0280527	0.00048799	0.00905429	0.00052967	0.00295402	0.188613	0.342897	0.0290427	0.01941
CD56-AB	0.124896	0.0204314	0.0510025	0.167691	0.0163464	0.00470031	0.00641524	0.00099497	0.00104078	0.436497	0.119369	0.0506147	0.003236
CD81-AB	0.0207394	0.127208	0.0618365	0.00675902	0.102184	0.00015461	0.00422084	0.0358663	0.0015658	0.371688	0.189443	0.0783349	0.03145
CD62L-AB	0.03366	0.0244225	0.0714034	0.0121271	0.0534647	0.00123713	0.00378511	0.00477964	0.00270489	0.44356	0.121742	0.227113	0.007471
CD274-AB	0.226873	0.0888301	0.00980875	0.0283782	0.0171422	0.00013012	0.00883967	0.00060764	0.00503083	0.16616	0.402577	0.045622	0.003861
CD163-AB	0.325118	0.0393948	0.00449537	0.0125561	0.00607105	0.00150207	0.00150269	0.00087462	0.00196374	0.244252	0.327714	0.034556	0.00372
HLA.ABC-AB	0.0595004	0.0919105	0.143236	0.0283668	0.0332075	9.63e-06	0.00239403	0.00602778	0.00931983	0.292012	0.281737	0.0522778	0.01948
CD26-AB	0.0535243	0.282059	0.0370701	0.00133594	0.0210055	4.84e-05	7.13e-08	0.00088447	0.00178926	0.413352	0.164639	0.024292	0.004962
CD270-AB	0.304352	0.00260549	0.0545124	0.0135139	0.00583836	0.00010237	4.29e-08	9.92e-05	0.00977318	0.151141	0.427176	0.0308853	0.004836
CD9-AB	0.254868	0.030925	0.0777578	0.00956518	0.0175122	0.00123932	0.00025194	0.00280203	0.00517284	0.294947	0.288146	0.0168127	0.002502
CD29-AB	0.232225	0.0510087	0.0629785	0.00968616	0.0329661	6.55e-05	6.17e-05	0.00125778	0.00267285	0.188633	0.402058	0.0163866	0.008268
CD80-AB	0.0452337	0.0079068	0.304959	0.0090851	0.00489833	0.00018137	0.00051843	0.00044976	0.0110847	0.398375	0.20036	0.0169475	0.001009
CD69-AB	0.13489	0.0747879	0.0141253	0.0204569	0.0389492	0.00205324	0.015582	0.00237274	0.0169032	0.401865	0.212325	0.0656899	0.006834
CD134-AB	0.0627284	0.0806101	0.104468	0.0227694	0.0440574	0.00176156	0.00060263	0.00296617	0.00289696	0.292488	0.325193	0.0594583	0.003114
CD124-AB	0.134819	0.0358132	0.123018	0.00682897	0.0190201	1.88e-06	2.06e-08	0.00886637	0.00217757	0.261928	0.375645	0.0318815	0.002107
CD90-AB	0.139536	0.0478299	0.0045799	0.0086904	0.0488478	0.00282051	0.0124758	0.0154866	0.0473212	0.326071	0.311916	0.0344247	0.002338
CD30-AB	0.284479	0.030264	0.00550725	0.00426837	0.0111369	7.06e-05	0.00020227	0.00039287	0.00339323	0.243963	0.397938	0.0183854	0.001726
CD155-AB	0.171675	0.0883716	0.01975	0.01235	0.0109813	3.85e-05	0.00026061	0.00077724	0.00506668	0.306436	0.342715	0.0415775	0.001567
CD117-AB	0.0193403	0.0769812	0.00475944	0.00299037	0.0571216	0.0022463	0.0404586	0.00733462	0.00249964	0.36725	0.304061	0.114957	0.002923
CD49a-AB	0.0857953	0.0979334	0.0550303	0.0368162	0.0203056	0.00087377	0.00350097	0.00419365	0.00316528	0.371422	0.300585	0.0203784	0.000842
B7.H4-AB	0.0656729	0.00757521	0.0960552	0.0134964	0.00257867	0.0034653	0.00185922	7.18e-05	0.00348019	0.345642	0.334303	0.125801	0.003578
CD184-AB	0.0163304	0.0277852	0.0483969	0.0348549	0.0170355	0.00363507	0.0001828	0.00498057	0.00207755	0.401924	0.279507	0.16329	0.001253
CD194-AB	0.207248	0.0463339	0.00914966	0.00919177	0.00602848	0.00062685	0.00129144	0.00036331	0.00663651	0.260834	0.421879	0.0304163	0.002799
CD196-AB	0.0927168	0.00276577	0.162632	0.00172146	0.00282133	0.00037752	0.00115777	0.00029895	0.00773635	0.435491	0.25645	0.0358313	0.0008448
IL.21R-AB	0.186348	0.0214139	0.00610853	0.0119764	0.00328815	0.0024407	0.00080204	0.00124939	0.00389131	0.253738	0.438619	0.0701246	0.0033
CD178-AB	0.209456	0.00930387	0.0232473	0.00109601	0.00118542	0.00045595	0.0002485	0.00050365	0.0111145	0.233222	0.46062	0.0495473	0.002428
CD49d-AB	0.086274	0.0383362	0.0324318	0.0035943	0.0778708	0.00240082	0.00073311	0.0176462	0.00345682	0.305071	0.390533	0.041652	0.03142
CD83-AB	0.204965	0.0190285	0.0108061	0.00185595	0.00184401	0.00091074	0.00020012	0.00020372	0.0197698	0.272006	0.428228	0.0401823	0.002305
CD197-AB	0.130153	0.0310756	0.00476537	0.00420327	0.00572969	0.0013972	0.00226741	0.0008905	0.0821486	0.368146	0.340284	0.0289397	0.001236
CD126-AB	0.0863756	0.0700842	0.03548	0.0229032	0.033613	0.00042633	0.00075159	0.00312104	0.00501905	0.25291	0.456406	0.0329094	0.003717
CD275-AB	0.0314651	0.00555272	0.00346204	0.00627488	0.00171335	0.00359185	0.00383874	0.00024672	0.00479597	0.395162	0.331373	0.212524	0.001201
CD273-AB	0.0579024	0.0358254	0.0141014	0.0181485	0.0200794	0.00210648	0.00597522	0.00417534	0.0126078	0.328941	0.399788	0.100349	0.002779
TCRgd-AB	0.128568	0.0321681	0.0106862	0.00508669	0.00133044	0.00104793	0.0028797	0.00050997	0.0122028	0.30698	0.438096	0.0604439	0.003438
CD183-AB	0.144586	0.00264719	0.00750251	0.0455912	0.00994135	0.00174735	0.00495069	0.00063882	0.00687922	0.375036	0.371652	0.0288264	0.00308
CD137-AB	0.161241	0.00846456	0.0088415	0.00683266	0.00255977	0.00133499	0.00215312	0.00073546	0.0101851	0.244715	0.505118	0.0478195	0.005548
CD357-AB	0.145408	0.0179907	0.0125647	0.0277023	0.00188769	4.52e-06	7.48e-05	0.00025244	0.00751121	0.451608	0.305966	0.0290298	0.001146
CD223-AB	0.07809	0.0049003	0.00252879	0.00374044	0.002149	0.00265609	0.00638895	0.000444	0.00731618	0.364437	0.437907	0.0894418	0.002274
CD195-AB	0.105055	0.0107781	0.00766276	0.00266929	0.00406671	6.65e-05	0.00061281	0.0001357	0.00312302	0.496849	0.306012	0.0629693	0.000667
CD154-AB	0.00442983	0.0144727	0.0023816	0.00591778	0.00359888	0.00339387	0.00586345	0.00071167	0.00133456	0.59527	0.216108	0.146518	0.0004469
CD278-AB	0.125969	0.00298109	0.0134714	0.00194966	0.00137153	1.45e-07	9.38e-05	0.00081951	0.0169917	0.548889	0.263334	0.024129	0.0003629
CD206-AB	0.0971873	0.0206139	0.00548901	0.00265101	0.0120499	0.00087678	0.00187837	0.00249207	0.00926447	0.549185	0.264766	0.0335468	0.004658
CD336-AB	0.111298	0.0205293	0.00814597	0.00429717	0.00199505	0.00055427	0.00155459	0.0006353	0.00773528	0.543835	0.283349	0.0160706	0.0004717
CD103-AB	0.0415592	0.0565952	0.00443813	0.00629407	0.0168429	0.0016599	0.00471862	0.00115647	0.00622496	0.654548	0.186343	0.01962	0.001016
CD46-AB	0.0560992	0.0152259	0.0309906	0.00078918	0.00640596	0.00021323	0.00173042	0.00018832	0.00092232	0.813458	0.0680139	0.00596309	1.511e-05
CD1a-AB	0.0483903	0.00127498	0.00142259	0.000699	0.00212561	0.00128403	0.00444682	0.00046739	0.00208519	0.623199	0.258562	0.0560441	0.0004501

### Sheet: Main Cell type
Covariate: Main cell type			Values shown: Mean expression in cell type
Antibody	NK cell	T cell	B cell	Myeloid	Other	HSPC	Fr. variance explained
CD7-AB	3.65922	2.44971	0.217697	0.376628	0.304995	0.420048	0.785957
CD2-AB	2.02733	2.86123	0.326891	0.900003	0.330779	0.310264	0.749254
CD45RA-AB	2.77794	1.23085	2.5942	0.99465	0.258178	0.498748	0.646506
CD16-AB	3.44802	0.6476	0.760936	1.19591	0.570504	0.543101	0.766687
CD94-AB	3.49404	1.12329	0.270744	0.37822	0.27671	0.301608	0.64974
CD314-AB	1.82513	1.52874	0.471685	0.647727	0.39043	0.376513	0.673065
CD127-AB	1.73481	1.30591	0.720574	0.841222	0.438047	0.498187	0.546947
CD226-AB	1.646	1.34404	0.542285	1.01808	0.417362	0.427165	0.523267
CD335-AB	2.3909	0.60456	0.678708	0.909235	0.488212	0.508445	0.514917
CD56-AB	2.18523	0.579951	1.1776	1.10407	0.383104	0.35056	0.366035
CD34-AB	0.658216	0.557716	0.678315	1.50944	2.77446	2.92064	0.57637
CD21-AB	0.310935	0.397506	3.59724	0.4516	0.656039	0.559629	0.755725
CD19-AB	0.621792	0.85361	3.13075	0.521694	0.352141	0.584885	0.667703
IgD-AB	0.602803	0.618626	2.79942	0.806007	0.627087	0.617766	0.7063
CD20-AB	0.708985	0.590654	2.55794	0.707869	0.477809	0.523023	0.652855
CD185-AB	0.164352	0.165433	2.37927	0.333705	0.176481	0.175145	0.726474
CD40-AB	0.138933	0.132757	1.68131	0.300982	0.172722	0.156248	0.620485
CD32-AB	0.369312	0.388679	1.80775	1.82415	0.701168	0.841267	0.62019
CD272-AB	0.475051	0.925902	2.25827	0.915533	0.453341	0.434642	0.564982
CD39-AB	0.50928	0.475086	1.64986	1.24332	0.476513	0.439396	0.499849
CD1c-AB	0.728037	0.714922	1.81702	1.06084	0.636894	0.621853	0.435467
CD24-AB	0.665248	0.700323	1.84034	0.884138	0.727637	0.911707	0.386748
CD3-AB	0.405055	3.1821	0.350406	0.530238	0.502609	0.420164	0.859171
CD8-AB	1.0989	2.41143	0.469449	0.588727	0.458852	0.396333	0.81541
CD5-AB	0.279607	2.82127	0.91361	0.488768	0.297489	0.250161	0.716131
CD27-AB	0.584579	2.29817	1.27553	0.485666	0.382432	0.390782	0.637936
IgG-AB	2.17232	0.308747	1.08938	2.40751	0.382404	0.606641	0.532626
CD18-AB	1.34833	0.932905	0.437619	1.79826	0.314746	0.408219	0.554326
CD11a-AB	1.23534	1.22624	0.513409	1.5229	0.301136	0.444002	0.448653
CD49E-AB	0.973476	0.629558	0.155733	1.83724	0.804692	1.10117	0.548621
Tim3-AB	1.85662	0.366149	0.490588	1.9618	0.511094	0.708961	0.442379
CD11c-AB	1.18758	0.441482	0.543028	2.31515	0.442582	0.447018	0.615383
CD11b-AB	1.23113	0.313252	0.397259	1.84531	0.321552	0.297727	0.556626
CD46-AB	0.064533	0.00356827	0.0563834	0.14282	0.00943813	0.0170046	0.104499
CD4-AB	0.176545	1.54749	0.188158	1.48858	0.990113	0.69991	0.709665
CD326-AB	1.03948	1.55365	0.313882	0.685936	1.21048	0.944317	0.228501
CD28-AB	0.538217	1.84379	0.547039	0.783715	0.467266	0.453266	0.601763
TCRab-AB	0.549538	1.62553	0.68795	0.721582	0.523463	0.511099	0.516182
CD279-AB	0.52316	1.4367	0.652599	0.715162	0.490959	0.465793	0.407803
CD45-AB	0.968821	1.30274	1.31518	1.08561	0.364065	0.331952	0.652023
CD62L-AB	1.18507	1.1927	1.62425	1.26623	0.66923	0.646032	0.14294
CD26-AB	1.00094	1.42443	0.668297	1.01047	0.608676	0.663729	0.37665
CD81-AB	1.06124	1.23564	1.09708	0.772167	0.792302	1.01764	0.218863
CD183-AB	1.26883	0.941139	0.960599	1.0686	0.753408	0.748187	0.207321
CD25-AB	0.593257	0.945575	1.28844	0.631333	0.38767	0.407984	0.416715
CD80-AB	0.546625	0.613709	1.26914	0.793038	0.585592	0.496336	0.379244
CD196-AB	0.642207	0.548128	1.08252	0.731475	0.467767	0.446053	0.268274
CD357-AB	1.03071	0.789507	0.796947	0.85825	0.454934	0.436488	0.211446
CD278-AB	0.616618	0.557944	0.645075	0.715278	0.351044	0.357649	0.161734
CD103-AB	0.499655	0.683372	0.595108	0.860262	0.485337	0.528748	0.115338
CD336-AB	0.563222	0.521354	0.739216	0.870189	0.550319	0.530298	0.150391
CD206-AB	0.593872	0.559446	0.639425	0.901647	0.659226	0.531147	0.133792
CD274-AB	0.51285	0.56056	0.741509	1.36282	0.625439	0.698965	0.35917
CD13-AB	0.515899	0.518469	0.630329	1.54911	0.781255	0.691715	0.51383
CD123-AB	0.543406	0.431082	0.744716	1.52992	0.718143	0.57086	0.501681
CD235a-b-AB	0.806878	0.77253	0.794515	0.918363	1.01109	0.593274	0.340189
CD90-AB	0.654447	0.615692	0.805379	1.0204	1.01655	0.630189	0.247892
TCRgd-AB	0.732139	0.895162	0.893858	0.95061	0.63652	0.616687	0.188356
CD195-AB	0.76361	0.913011	0.795534	1.04148	0.611336	0.630895	0.128873
CD197-AB	0.647563	0.773722	0.755737	0.917228	0.667598	0.544352	0.25252
CD1a-AB	0.744529	0.748302	0.774549	0.902131	0.675784	0.676624	0.0527235
CD69-AB	0.503137	0.759759	0.663557	0.962681	0.825198	0.712595	0.26163
CD154-AB	0.6732	0.840931	0.797399	0.860649	0.742985	0.797754	0.0274306
CD9-AB	0.545075	0.538165	0.795216	1.06032	0.532367	0.556651	0.379233
CD155-AB	0.583897	0.526719	0.619461	1.14427	0.758471	0.675763	0.298051
CD223-AB	0.821955	0.856884	0.916389	1.05517	0.795725	0.799296	0.0950096
IL.21R-AB	0.7594	0.813117	0.991333	1.21722	0.730586	0.779991	0.228772
CD137-AB	0.815925	0.856319	1.0175	1.14515	0.777563	0.757737	0.194689
CD163-AB	0.680783	0.685235	0.949544	1.30883	0.635601	0.63504	0.385226
CD30-AB	0.897019	0.654445	0.77857	1.18342	0.551752	0.614366	0.328278
CD83-AB	0.761165	0.675599	0.8791	1.04186	0.642032	0.613601	0.256334
CD178-AB	0.798295	0.674886	0.933081	1.03481	0.583117	0.557305	0.253862
CD95-AB	0.744327	1.01124	0.57114	1.21042	0.601392	0.573264	0.402519
CD194-AB	0.70567	0.695106	0.778063	1.22958	0.690066	0.729675	0.278173
CD29-AB	0.7433	0.778138	0.683369	1.20761	0.847783	0.801278	0.359455
CD126-AB	0.620331	0.691347	0.700974	1.27498	0.825257	0.783586	0.219217
CD152-AB	1.25169	0.47306	1.21574	1.27184	0.51124	0.560152	0.523488
CD54-AB	1.04011	0.780007	1.00731	1.25853	0.586409	0.368705	0.39618
CD270-AB	1.07435	0.832468	1.14606	1.13569	0.575502	0.549444	0.385718
CD49a-AB	0.481554	0.488081	1.12769	1.15192	0.585461	0.777623	0.27816
CD124-AB	0.92534	0.636766	1.21692	1.02514	0.625658	0.742329	0.302901
CD10-AB	0.67636	0.481894	1.2443	0.807649	0.486423	0.915541	0.194909
CD117-AB	0.893991	0.739188	0.930564	1.09534	1.03769	0.992513	0.104009
CD275-AB	0.894108	1.00925	1.06323	1.16845	0.925772	0.935649	0.0500062
CD49d-AB	0.890145	0.920397	0.940389	1.14662	0.876575	0.989092	0.164249
CD273-AB	0.788941	0.843408	1.01241	1.11705	0.906601	0.95468	0.137263
B7.H4-AB	0.770857	0.838923	1.25994	1.07125	0.77666	0.792899	0.185081
CD184-AB	0.623025	0.848884	1.25963	1.142	0.778046	0.90558	0.128196
HLA.ABC-AB	0.803664	0.730378	1.35152	1.32532	0.890605	1.06264	0.332907
CD134-AB	0.727506	0.657457	1.35878	1.23039	0.713144	0.920565	0.27279
CD33-AB	0.271747	0.184595	0.216641	2.5479	0.828373	0.992331	0.565396
CD14-AB	0.494252	0.463629	0.502725	1.83539	0.485664	0.413104	0.675536
CD61-AB	0.515696	0.642971	0.503474	2.31523	0.515579	0.727832	0.552547
CD141-AB	0.273306	0.273855	0.304026	2.30342	0.398911	0.474659	0.456447
CD133-AB	0.330032	0.366478	0.36618	0.868092	1.67036	1.38524	0.327154
CD38-AB	1.1996	0.347572	0.97169	1.55782	0.988607	1.76693	0.487983
CD98-AB	0.58177	0.565991	0.687257	1.48873	0.935696	1.28051	0.460507
CD49b-AB	0.696735	0.759228	0.750524	1.30234	1.36148	1.19492	0.277739

### Sheet: T cell subsets
Covariate: T cell subsets			Values shown: Mean expression in cell type
Antibody	CD8+ naive T cells	CD8+ central memory T cells	CD8+CD103+ tissue resident memory T cells	CD8+ effector memory T cells	GammaDelta T cells	NK T cells	CD4+ naive T cells	CD4+ cytotoxic T cells	CD4+ memory T cells	Tissue resident CD4+ cytotoxic T cells	Fr. variance explained
CD8-AB	3.77943	3.92764	3.93102	4.07098	1.31592	0.858624	0.398161	0.563371	0.487864	0.570804	0.770625
CD27-AB	3.52357	2.53953	2.63513	0.836407	1.47144	2.22258	3.37285	0.418393	2.23978	2.50108	0.481367
CD7-AB	3.25785	2.4842	2.82419	2.09416	2.77964	2.67568	3.08685	0.884924	2.06458	1.33315	0.389125
CD5-AB	3.28904	2.71257	2.73796	1.85958	1.81259	2.4132	3.50013	2.90445	3.3745	3.25612	0.648098
CD3-AB	3.05987	3.36004	2.98826	3.13407	3.41426	3.55722	3.47951	3.29426	2.91056	3.27572	0.744481
CD2-AB	2.57363	2.95199	3.0695	2.95222	2.53938	2.71672	2.28447	3.09878	2.95726	2.81414	0.554823
CD4-AB	0.1782	0.234008	0.303408	0.200248	0.223491	0.182654	3.70571	3.73732	4.01081	3.582	0.465082
CD46-AB	0	0.00425006	0.00438968	0.003805	0.00376168	0	0.0015923	0.0130852	0.00340839	0	0.0152259
CD185-AB	0.109434	0.158909	0.149354	0.154123	0.110309	0.159857	0.13483	0.193004	0.215245	0.25911	0.00192318
CD33-AB	0.170314	0.216616	0.231733	0.152311	0.150498	0.137939	0.154595	0.132943	0.170155	0.157455	0.235801
CD40-AB	0.111011	0.145501	0.144777	0.134057	0.129438	0.169099	0.119248	0.134012	0.116945	0.167967	0.00274498
CD103-AB	0.469464	0.648265	1.57205	0.493577	0.50189	0.43877	0.448161	0.521948	0.589296	0.644702	0.0565952
CD38-AB	0.483647	0.376991	0.286298	0.335889	0.299837	0.295668	0.795299	0.275026	0.226897	0.307564	0.286392
Tim3-AB	0.567128	0.344109	0.442746	0.429168	0.386403	0.260188	0.387798	0.203157	0.310427	0.20936	0.144875
CD21-AB	0.768776	0.346541	0.453743	0.329673	0.315906	0.325593	0.511274	0.384888	0.38878	0.269284	0.00221903
CD11c-AB	0.326142	0.482331	0.445942	0.542922	0.61912	0.49644	0.320466	0.331167	0.362385	0.357716	0.1036
CD123-AB	0.377182	0.523104	0.44563	0.433256	0.408722	0.471602	0.307984	0.391401	0.374272	0.401092	0.122757
CD152-AB	0.468075	0.533931	0.523475	0.472288	0.468848	0.399964	0.404252	0.398757	0.419344	0.397688	0.0665326
CD133-AB	0.335463	0.391464	0.375766	0.28164	0.290059	0.387279	0.369992	0.289574	0.397578	0.368648	0.13466
CD32-AB	0.370739	0.383894	0.40908	0.35478	0.383458	0.369198	0.415026	0.431786	0.394018	0.376169	0.120787
CD11b-AB	0.182907	0.383852	0.327191	0.472858	0.377421	0.228955	0.156949	0.364094	0.229624	0.226901	0.0669425
CD141-AB	0.271952	0.280977	0.314137	0.262461	0.255961	0.216963	0.298347	0.30516	0.254427	0.273369	0.13642
IgG-AB	0.254229	0.331698	0.32488	0.312698	0.380149	0.2502	0.238626	0.292086	0.288054	0.272708	0.103799
CD56-AB	0.335195	0.566925	0.555732	1.127	1.13081	0.596418	0.293186	0.399117	0.382633	0.346162	0.0204314
CD16-AB	0.489482	0.722792	0.668755	0.812499	0.97136	0.471538	0.380972	0.524725	0.52369	0.486033	0.00904939
CD49E-AB	0.294291	0.478599	0.617771	0.894941	0.584628	0.245693	0.35285	0.984655	0.88859	0.414368	0.151982
CD24-AB	0.727722	0.687002	0.740573	0.626134	0.683388	0.660206	0.786096	0.67706	0.704548	0.693791	0.00817007
CD1c-AB	0.722513	0.723225	0.747972	0.644483	0.684548	0.697536	0.749339	0.693563	0.719864	0.663736	0.00517631
CD163-AB	0.669965	0.713114	0.753443	0.618278	0.648025	0.730237	0.676225	0.632142	0.664407	0.683518	0.0393948
CD83-AB	0.673582	0.713043	0.746566	0.642639	0.627424	0.614389	0.642314	0.614573	0.651538	0.616383	0.0190285
CD178-AB	0.653109	0.720963	0.710476	0.585313	0.609337	0.645088	0.621729	0.60796	0.685671	0.677565	0.00930387
CD134-AB	0.610938	0.659306	0.691429	0.576083	0.61232	0.597272	0.673048	0.647345	0.695798	0.617183	0.0806101
IgD-AB	0.60465	0.601627	0.629846	0.583397	0.619447	0.627933	0.699178	0.697102	0.621124	0.585042	0.00147262
CD126-AB	0.642594	0.668488	0.696423	0.61118	0.588629	0.601895	0.75648	0.644964	0.780865	0.653782	0.0700842
CD194-AB	0.627044	0.66734	0.732634	0.688837	0.636885	0.559845	0.664043	0.728083	0.766086	0.61557	0.0463339
CD61-AB	0.617911	0.704412	0.748324	0.654795	0.537037	0.569839	0.539156	0.768264	0.590229	0.652099	0.0602423
CD20-AB	0.575772	0.65982	0.589821	0.532849	0.513982	0.723252	0.57528	0.59474	0.553219	0.640501	0.000865133
CD30-AB	0.587711	0.725729	0.684662	0.675236	0.637792	0.651107	0.54395	0.620459	0.608166	0.617571	0.030264
CD335-AB	0.559261	0.638808	0.611733	0.621047	0.670305	0.612787	0.54351	0.584504	0.564454	0.551721	0.0030911
CD80-AB	0.605278	0.757263	0.741676	0.684007	0.434861	0.44894	0.409312	0.420913	0.524122	0.494134	0.0079068
CD90-AB	0.625018	0.669165	0.701578	0.60174	0.531455	0.532575	0.521135	0.527005	0.593652	0.505281	0.0478299
CD124-AB	0.582851	0.747472	0.768725	0.693	0.518491	0.612155	0.469314	0.579527	0.542208	0.561236	0.0358132
CD10-AB	0.470455	0.505792	0.513591	0.444013	0.473093	0.435385	0.49702	0.532571	0.456529	0.468792	0.0184912
CD49a-AB	0.405851	0.5095	0.545679	0.410371	0.418077	0.44657	0.416976	0.447247	0.529066	0.50612	0.0979334
CD14-AB	0.423619	0.488921	0.515576	0.41494	0.428519	0.506296	0.418432	0.452279	0.461509	0.39967	0.0618112
CD39-AB	0.427622	0.499415	0.514736	0.431938	0.431708	0.462793	0.445436	0.435266	0.481976	0.451646	0.0321409
CD278-AB	0.627153	0.609764	0.544755	0.534068	0.418999	0.443773	0.572045	0.607393	0.552172	0.526673	0.00298109
CD34-AB	0.579203	0.58433	0.614136	0.543263	0.524118	0.478837	0.573822	0.525968	0.522528	0.500043	0.269238
CD206-AB	0.569676	0.587746	0.591077	0.500835	0.496665	0.54527	0.551137	0.555841	0.555855	0.574583	0.0206139
CD98-AB	0.568124	0.575441	0.613518	0.477907	0.540607	0.558691	0.527005	0.386762	0.593676	0.587479	0.234496
CD155-AB	0.530692	0.57896	0.588608	0.512247	0.460407	0.523989	0.440297	0.517584	0.493862	0.490923	0.0883716
CD9-AB	0.607872	0.585978	0.609088	0.497495	0.45356	0.52041	0.479346	0.533022	0.503386	0.471713	0.030925
CD13-AB	0.48183	0.547862	0.554667	0.444588	0.442031	0.486758	0.46366	0.490844	0.547826	0.502925	0.120259
CD336-AB	0.500552	0.528865	0.557538	0.504171	0.494107	0.501547	0.490101	0.496606	0.529579	0.486277	0.0205293
CD274-AB	0.49365	0.589844	0.62208	0.504859	0.479915	0.486721	0.452064	0.518516	0.599805	0.527474	0.0888301
CD196-AB	0.498138	0.589283	0.615724	0.491031	0.47126	0.53859	0.453188	0.427813	0.562676	0.530847	0.00276577
CD69-AB	0.382116	1.20059	0.704185	0.412248	0.522435	1.85863	0.333181	0.41882	0.590668	1.21667	0.0747879
CD49b-AB	0.728822	0.721619	0.7814	0.659848	0.703409	0.670078	0.778365	0.749783	0.84743	0.846077	0.128852
CD117-AB	0.760024	0.71722	0.770715	0.672884	0.733655	0.696969	0.788415	0.753455	0.759605	0.724259	0.0769812
CD1a-AB	0.733978	0.774955	0.775267	0.711053	0.721125	0.703271	0.731178	0.707366	0.740168	0.788997	0.00127498
CD270-AB	0.744259	0.929101	0.814724	0.73687	0.774402	0.894263	0.753998	0.753305	0.828087	0.757086	0.00260549
CD357-AB	0.665886	0.817206	0.83088	0.773277	0.689964	0.724146	0.561217	0.809282	0.872035	0.741755	0.0179907
CD235a-b-AB	0.704034	0.897895	0.888268	0.69326	0.640991	0.74341	0.655467	0.699307	0.704389	0.798041	0.00564706
HLA.ABC-AB	0.540034	0.893974	0.672802	0.713766	0.779982	0.88244	0.476738	0.811898	0.64888	0.784481	0.0919105
CD29-AB	0.489575	0.781265	0.800772	0.868025	0.697077	0.631351	0.513841	0.964277	0.892669	0.727888	0.0510087
CD19-AB	0.62605	0.942576	0.976058	0.906521	0.678436	0.881617	0.494856	0.92336	0.876791	0.852604	0.0153034
CD54-AB	0.316163	1.14504	0.916806	0.854898	0.812362	1.1911	0.158692	0.660317	0.515229	0.713822	0.0391294
CD49d-AB	0.542666	1.02131	1.09404	1.10682	0.882412	0.743948	0.39005	1.21134	0.895162	0.90308	0.0383362
CD95-AB	0.419298	1.12247	1.0017	0.927358	0.841447	1.10033	0.422691	1.06235	1.23191	1.21199	0.0486427
CD18-AB	0.506424	1.21642	0.812684	1.10378	1.05692	1.22571	0.467971	1.05288	0.746749	1.00794	0.0240691
CD25-AB	0.402067	0.502647	1.08863	0.402806	0.531805	0.411528	0.586038	0.459001	1.99985	0.468842	0.195255
CD197-AB	1.41896	0.782695	0.876747	0.709413	0.550759	0.563822	1.06257	0.514288	0.657791	0.519017	0.0310757
CD184-AB	1.21691	0.762251	0.850511	0.687684	0.803409	0.758795	1.26239	0.85448	0.841698	0.759198	0.0277852
CD272-AB	1.18816	0.858499	0.967862	0.716285	0.750524	0.560687	1.17752	0.81064	1.04588	0.631058	0.0188303
TCRgd-AB	0.829762	0.89303	0.878863	0.695483	1.25162	1.40432	0.755186	0.724167	0.872582	0.853085	0.0321681
CD195-AB	0.755848	0.985435	0.953399	0.78303	0.863676	1.1609	0.826858	0.836195	0.895445	1.25905	0.0107781
CD275-AB	1.06995	0.948561	1.03478	0.923527	0.969196	0.932011	1.19294	1.05266	1.04801	1.04037	0.00555272
CD183-AB	0.958768	0.920578	1.06192	0.906237	0.92766	0.873842	0.865147	0.875984	0.955013	0.902252	0.00264719
CD154-AB	0.832196	0.710346	0.847523	0.65935	0.795257	0.688279	1.00308	0.924104	1.02254	0.874138	0.0144727
IL.21R-AB	0.849914	0.842132	0.888677	0.822787	0.762541	0.687322	0.823937	0.776857	0.770404	0.691476	0.0214139
CD137-AB	0.826671	0.906777	0.900123	0.813869	0.80389	0.813987	0.81138	0.802119	0.840489	0.810812	0.00846456
CD223-AB	0.824657	0.868919	0.897492	0.812991	0.820991	0.8306	0.881536	0.851982	0.8564	0.825411	0.0049003
CD273-AB	0.855965	0.80505	0.919849	0.791874	0.823427	0.721683	0.895047	0.81278	0.877234	0.737946	0.0358254
B7.H4-AB	0.887908	0.816351	0.886879	0.782666	0.836296	0.766352	0.940863	0.840507	0.834314	0.780381	0.00757521
CD94-AB	0.28314	1.2016	1.47548	2.80527	2.54518	1.31063	0.277717	0.540975	0.290483	0.321175	0.170203
CD314-AB	1.93488	2.39173	1.8988	1.85425	1.83659	2.572	0.408224	0.536878	0.446395	0.554899	0.474265
CD45RA-AB	2.72557	1.5617	0.913619	1.6089	1.82524	1.48837	1.90674	0.380075	0.287647	0.245522	0.0977895
CD279-AB	0.619634	2.02117	1.42439	0.888112	0.940652	1.47639	0.583021	2.10244	1.41958	2.79581	0.341789
CD81-AB	0.735765	1.7468	1.15986	1.09746	1.17524	1.81867	0.844422	1.20352	0.908512	1.62223	0.127208
CD11a-AB	0.698316	1.52805	1.15496	1.30051	1.24783	1.53573	0.641524	1.32056	1.11056	1.43423	0.0527647
CD45-AB	1.22953	1.45091	1.28829	1.24647	1.20712	1.45342	1.20742	1.23879	1.22609	1.34937	0.139885
CD326-AB	1.23576	1.69864	1.79752	1.46564	1.21525	1.46743	1.07041	1.56765	1.62766	1.55606	0.108277
CD28-AB	2.04277	1.58023	2.05808	0.508491	1.07315	1.07265	2.42518	0.808402	2.64931	2.51756	0.499248
TCRab-AB	1.72873	1.86075	1.57284	1.76082	0.744683	0.81961	2.22116	1.93498	1.5074	1.66351	0.449846
CD226-AB	1.15554	0.707631	1.56723	1.84575	1.32959	0.484897	1.23373	2.03492	1.90611	0.806564	0.218912
CD62L-AB	1.41728	0.904785	1.08277	1.18885	1.08693	0.62479	1.96151	0.786316	1.45618	0.528146	0.0244225
CD26-AB	1.51907	0.819645	1.75081	0.766708	1.19047	0.614277	1.74491	0.748297	2.2796	0.950441	0.282059
CD127-AB	1.44832	0.99681	1.62886	0.743502	1.0779	0.712712	1.42904	0.966711	1.79806	0.965447	0.177628

### Sheet: B cell subsets
Covariate: B cell subset			Values shown: Mean expression in cell type
Antibody	Plasma cells	Class switched memory B cells	Mature naive B cells	Nonswitched memory B cells	CD11c+ memory B cells	Immature B cells	Fr. variance explained
CD19-AB	2.42369	3.09521	3.16622	3.15213	3.90918	2.97266	0.634369
CD20-AB	0.972291	2.66974	2.50999	2.64912	3.68269	2.43278	0.623678
IgD-AB	1.06438	0.730801	4.10804	2.6873	0.707315	1.85202	0.684737
CD21-AB	1.66926	3.66253	4.08403	3.69347	0.429775	1.46748	0.72783
CD185-AB	0.403046	2.517	2.90391	2.22602	0.313013	0.533826	0.700286
CD272-AB	1.23935	2.08506	2.63049	2.09196	1.76944	1.58998	0.468806
CD45RA-AB	1.01713	2.99041	2.29801	3.11414	2.04237	1.88629	0.324125
CD38-AB	4.47345	0.649576	1.02273	0.463933	0.246931	2.71754	0.149645
CD27-AB	3.76799	2.36266	0.372512	2.01488	0.577073	0.392805	0.134372
CD24-AB	0.933313	1.89629	1.38137	2.30979	0.758336	3.12034	0.352701
CD10-AB	0.917919	1.17312	1.13947	0.876161	0.894511	3.63624	0.150825
CD9-AB	2.06037	0.689615	0.718191	0.617078	0.52462	1.96613	0.0777578
CD81-AB	1.59045	1.10329	1.05669	0.809256	1.25132	2.2951	0.0618365
CD124-AB	2.37624	1.23139	1.2296	1.08818	1.1745	1.32117	0.123018
CD152-AB	1.69573	1.68446	1.18124	1.00988	1.12277	0.91746	0.0981558
CD54-AB	3.13908	1.10084	0.856259	1.09189	1.08267	0.751208	0.0506612
CD98-AB	2.07356	0.72505	0.561561	0.727705	0.669991	0.793982	0.0915681
CD49d-AB	2.06561	1.11321	0.821359	0.955602	0.742503	0.890569	0.0324318
CD32-AB	1.96331	1.47552	1.75041	2.24413	2.43135	1.14925	0.106082
CD1c-AB	1.06559	1.64565	1.68825	2.41499	1.20923	1.05269	0.321613
CD40-AB	1.5246	1.69981	1.96419	1.55705	0.968484	0.674981	0.583804
CD39-AB	2.04535	1.62538	1.73446	1.79186	1.24949	0.6566	0.209589
CD56-AB	0.979182	1.36578	1.16957	1.26986	0.465455	0.612922	0.0510025
CD45-AB	0.614966	1.30984	1.29771	1.52684	1.1442	0.857013	0.0858312
CD196-AB	0.935602	1.05546	1.20175	1.04353	1.00092	0.670628	0.162632
CD49a-AB	0.99663	1.11288	1.23027	1.06729	1.06101	0.857304	0.0550303
CD270-AB	1.07001	1.21749	1.19219	1.14696	1.02296	0.749368	0.0545124
CD273-AB	1.41686	1.11548	0.915805	1.00634	0.972406	1.24298	0.0141014
CD275-AB	1.34176	1.14162	0.997293	1.06267	1.11601	1.18518	0.00346204
IL.21R-AB	1.03998	0.982042	1.03916	0.88173	1.10771	1.13743	0.00610853
CD137-AB	1.0937	1.03474	1.02233	1.02635	1.05406	0.89965	0.0088415
CD223-AB	1.13054	0.944709	0.886267	0.930024	0.932689	0.92009	0.00252879
CD183-AB	1.25209	1.09919	0.883628	0.978099	0.953504	0.926837	0.00750251
CD163-AB	1.32781	0.956552	0.932413	0.965385	0.981264	0.873135	0.00449537
CD184-AB	1.32198	1.06149	1.39395	1.18571	0.884901	1.34406	0.0483969
CD134-AB	1.27022	1.34078	1.503	1.22961	1.2747	1.11772	0.104468
B7.H4-AB	1.25383	1.20612	1.17479	1.49673	1.03047	1.05031	0.0960552
CD25-AB	0.713011	1.68079	0.845171	2.01776	0.322402	0.440985	0.192027
CD62L-AB	0.690833	2.06672	1.80421	1.50165	0.517519	0.407289	0.0714033
CD49E-AB	0.231668	0.12879	0.148498	0.133708	0.118434	0.337676	0.220793
CD46-AB	0.0261704	0.2578	0.00380268	0.0125292	0.129212	0.00928093	0.0309906
CD11a-AB	0.305064	0.685498	0.474337	0.550431	0.665282	0.181293	0.0865017
CD18-AB	0.42279	0.630077	0.345164	0.485928	0.873984	0.206511	0.0747466
CD4-AB	0.96434	0.200494	0.127696	0.21766	0.341429	0.141532	0.120122
CD133-AB	0.846018	0.346344	0.373901	0.341601	0.240379	0.372016	0.0737652
CD11b-AB	0.71905	0.617713	0.316889	0.403883	0.173782	0.245539	0.0207366
CD33-AB	0.591281	0.195156	0.221611	0.203309	0.220928	0.195896	0.100121
CD7-AB	0.425529	0.235297	0.200876	0.224615	0.21115	0.192292	0.0515453
CD3-AB	0.626163	0.422616	0.293511	0.365769	0.420207	0.351493	0.0896888
CD2-AB	0.45604	0.329899	0.323037	0.338188	0.421669	0.241439	0.10019
CD326-AB	0.570841	0.322093	0.304164	0.306971	0.291519	0.31566	0.104009
CD141-AB	0.447035	0.306501	0.294959	0.308817	0.261107	0.306233	0.0558264
CD94-AB	0.420126	0.289825	0.260233	0.263383	0.296628	0.270979	0.00869997
CD5-AB	0.380846	0.333088	1.403	0.613819	0.253383	1.0154	0.0308788
CD123-AB	0.690857	0.628096	0.832522	0.655141	0.511167	0.97122	0.0103606
CD61-AB	1.28765	0.492102	0.480683	0.505291	0.506338	0.440148	0.038658
CD278-AB	1.14931	0.705452	0.584451	0.701676	0.494292	0.53401	0.0134714
CD206-AB	1.032	0.660784	0.615924	0.653626	0.575832	0.586914	0.00548901
CD103-AB	0.981785	0.682694	0.549287	0.60317	0.606132	0.507715	0.00443813
CD28-AB	0.952697	0.559128	0.513198	0.567515	0.64977	0.511043	0.0479319
CD226-AB	0.990002	0.627755	0.496755	0.535316	0.467244	0.521852	0.038245
CD69-AB	0.777277	0.780248	0.655078	0.657455	0.370054	0.471458	0.0141253
CD13-AB	0.852022	0.677686	0.606749	0.666023	0.516066	0.481586	0.0325765
CD155-AB	0.817389	0.656811	0.597952	0.646385	0.467744	0.533417	0.01975
CD8-AB	0.642863	0.572076	0.397349	0.525221	0.473431	0.370179	0.036666
CD14-AB	0.698235	0.587323	0.473976	0.497961	0.480016	0.437499	0.02189
Tim3-AB	0.800469	0.580098	0.488261	0.476601	0.375418	0.273986	0.0451994
CD314-AB	0.887324	0.523531	0.459148	0.455286	0.416035	0.380208	0.0294617
CD95-AB	1.0353	1.06931	0.382204	0.519752	0.877842	0.410079	0.0981632
CD279-AB	1.1593	0.669756	0.612284	0.667084	1.17609	0.542364	0.016897
CD29-AB	1.49485	0.781444	0.566327	0.719751	0.696955	0.766942	0.0629785
CD357-AB	1.21902	0.837847	0.769395	0.845197	0.535327	0.623252	0.0125647
CD16-AB	1.31032	0.891267	0.718868	0.763045	0.704861	0.533493	0.00266203
CD126-AB	1.06058	0.797168	0.660149	0.707112	0.614522	0.604854	0.0354801
CD197-AB	1.13708	0.835318	0.743563	0.72767	0.667547	0.658873	0.00476537
CD30-AB	1.04245	0.889112	0.734123	0.794018	0.757859	0.639859	0.00550725
CD274-AB	1.04756	0.751288	0.771367	0.709403	0.710724	0.593485	0.00980875
CD336-AB	0.984981	0.814076	0.707321	0.747591	0.765316	0.643931	0.00814597
CD127-AB	0.98163	0.718852	0.723681	0.721853	0.749429	0.630066	0.00619242
CD90-AB	0.897181	0.830041	0.793017	0.865132	0.691418	0.592718	0.0045799
CD34-AB	0.933538	0.6781	0.657071	0.691453	0.636535	0.666863	0.109108
TCRab-AB	0.971873	0.736151	0.653837	0.698968	0.619104	0.67408	0.0222511
CD26-AB	0.870286	0.689129	0.638844	0.692389	0.671534	0.650334	0.0370701
CD335-AB	0.84322	0.696147	0.700488	0.65428	0.60491	0.582778	0.00082576
CD117-AB	1.06371	0.876627	0.990656	0.893058	0.764453	0.875434	0.00475944
TCRgd-AB	1.1833	0.893516	0.954233	0.840208	0.732929	0.718009	0.0106862
CD178-AB	1.0973	1.00227	0.949302	0.931533	0.772371	0.667326	0.0232473
CD83-AB	1.01858	0.943877	0.87401	0.883892	0.786302	0.718201	0.0108061
CD194-AB	1.12512	0.809365	0.758139	0.767643	0.705236	0.792924	0.00914966
CD195-AB	1.11189	0.899366	0.722643	0.818588	0.813498	0.79167	0.00766276
CD154-AB	0.849733	0.850594	0.737866	0.830645	0.793072	0.881996	0.0023816
CD235a-b-AB	0.88579	0.758017	0.831917	0.770133	0.730434	0.767079	0.00125388
CD49b-AB	0.931398	0.781665	0.731104	0.741985	0.76166	0.77752	0.0643775
CD1a-AB	0.978145	0.798992	0.757181	0.780476	0.735928	0.754877	0.00142259
CD11c-AB	0.874418	0.723176	0.385286	0.589197	2.32683	0.334531	0.0393652
IgG-AB	1.22603	2.94959	0.541325	0.76245	2.7845	0.373514	0.0850304
CD80-AB	1.10051	2.36074	0.693501	1.58229	1.97019	0.520983	0.304959
HLA.ABC-AB	1.48681	1.85442	0.97624	1.68325	1.76121	0.850479	0.143236

### Sheet: NK cell subset
Covairate: NK cell subset			Values shown: Mean expression in cell type
Antibody	NK cell progenitors	CD56brightCD16- NK cells	CD56dimCD16+ NK cells	Fr. variance explained
CD16-AB	4.17486	1.54604	3.81173	0.462549
CD94-AB	2.93383	3.94828	3.41157	0.46982
CD7-AB	3.72118	3.63486	3.66328	0.344706
CD185-AB	0.437236	0.136552	0.166691	0.0169905
CD5-AB	0.373931	0.236259	0.287013	0.0282992
CD141-AB	0.434679	0.239266	0.278131	0.022759
CD40-AB	0.172399	0.145411	0.137286	0.0166287
CD46-AB	0.0479659	0.0132456	0.074751	0.000789179
CD27-AB	0.412997	1.38322	0.430344	0.0176074
CD124-AB	1.23128	0.586559	0.98812	0.00682897
CD30-AB	1.18742	0.656509	0.940758	0.00426837
CD117-AB	1.26415	0.738489	0.920199	0.00299037
CD45-AB	1.16721	0.73358	1.01257	0.00267436
CD275-AB	1.01203	0.867214	0.898029	0.00627488
CD49d-AB	1.13413	0.816894	0.9017	0.0035943
CD273-AB	1.06085	0.711762	0.800947	0.0181485
CD223-AB	1.01964	0.754161	0.832968	0.00374044
B7.H4-AB	0.895189	0.721306	0.779136	0.0134964
CD137-AB	0.937939	0.781586	0.821255	0.00683266
CD154-AB	0.820458	0.645938	0.676859	0.00591778
CD197-AB	0.835655	0.554208	0.663685	0.00420327
CD195-AB	0.805528	0.675038	0.780456	0.00266929
CD1a-AB	0.791067	0.649314	0.762621	0.000698998
IL.21R-AB	0.873187	0.677699	0.774086	0.0119764
CD1c-AB	0.866662	0.643849	0.742928	0.0106321
TCRgd-AB	0.907306	0.581948	0.759523	0.00508669
CD83-AB	0.92538	0.62915	0.785118	0.00185595
CD194-AB	0.928664	0.648945	0.714232	0.00919177
CD24-AB	0.882712	0.610578	0.673471	0.0167263
CD163-AB	0.890452	0.625052	0.689301	0.0125561
CD95-AB	0.920526	0.457394	0.79844	0.00782152
CD20-AB	0.89673	0.479762	0.751681	0.00734741
CD134-AB	1.0319	0.564347	0.755959	0.0227694
CD29-AB	1.04875	0.609145	0.766068	0.00968616
CD235a-b-AB	0.982847	0.570637	0.85108	0.00157676
CD178-AB	0.991424	0.637373	0.827572	0.00109601
CD278-AB	0.7548	0.457327	0.6462	0.00194966
CD196-AB	0.734301	0.485148	0.671877	0.00172146
CD274-AB	0.82505	0.404789	0.530439	0.0283782
CD123-AB	0.835467	0.404279	0.567299	0.01573
CD155-AB	0.90959	0.452274	0.60594	0.01235
CD206-AB	0.866547	0.498076	0.609511	0.00265101
CD126-AB	1.00509	0.527945	0.634031	0.0229032
IgD-AB	0.914281	0.56483	0.606693	0.0136161
CD90-AB	1.11177	0.563371	0.667067	0.0086904
CD10-AB	1.10712	0.450943	0.715553	0.00250991
CD98-AB	0.985144	0.401816	0.612384	0.0426398
CD13-AB	1.02703	0.417952	0.529251	0.0248031
CD69-AB	1.07333	0.418818	0.513153	0.0204569
CD4-AB	0.90337	0.14416	0.174627	0.0383435
CD33-AB	1.15612	0.215487	0.27271	0.0355326
CD25-AB	0.644276	0.813413	0.549624	0.00503282
CD19-AB	0.796083	0.728937	0.59886	0.0120552
CD184-AB	0.705754	0.603387	0.625926	0.0348549
CD336-AB	0.691303	0.634803	0.547769	0.00429717
CD32-AB	0.518959	0.309867	0.379238	0.0513834
CD3-AB	0.649139	0.309427	0.420985	0.0237449
CD21-AB	0.639848	0.313158	0.306766	0.0230351
CD49a-AB	0.710336	0.414499	0.49207	0.0368162
CD272-AB	0.661615	0.412312	0.485203	0.033669
TCRab-AB	0.692859	0.476861	0.562124	0.0192772
CD9-AB	0.670054	0.421144	0.567893	0.00956518
CD80-AB	0.648468	0.413379	0.571527	0.0090851
CD279-AB	0.593655	0.409645	0.544559	0.0119307
CD39-AB	0.626946	0.451315	0.51928	0.0206722
CD28-AB	0.588627	0.461929	0.552564	0.0136086
CD103-AB	0.551294	0.467834	0.505292	0.00629407
CD61-AB	0.501637	0.426721	0.533256	0.0164154
CD14-AB	0.533525	0.393738	0.513463	0.010499
IgG-AB	2.65267	0.757651	2.44353	0.0555038
CD127-AB	2.19184	0.878564	1.89707	0.138365
Tim3-AB	2.26805	1.28345	1.96404	0.0762709
CD45RA-AB	2.98218	2.32093	2.865	0.138047
CD2-AB	1.87233	2.27778	1.98011	0.0514643
CD335-AB	2.49688	2.509	2.3666	0.431059
CD56-AB	2.19622	2.56562	2.11072	0.167691
CD34-AB	3.33175	0.478393	0.663033	0.0405699
CD133-AB	2.28925	0.25709	0.322056	0.0283341
CD54-AB	1.39942	1.29878	0.985442	0.00698347
CD357-AB	1.18058	1.02963	1.02922	0.0277023
CD326-AB	1.12542	1.1946	1.00817	0.00215359
CD49b-AB	1.70508	0.630565	0.698229	0.0328702
HLA.ABC-AB	1.54449	0.406334	0.872957	0.0283668
CD152-AB	1.63753	0.584747	1.37774	0.0400728
CD11b-AB	1.64586	0.802206	1.3103	0.0126771
CD183-AB	1.56549	0.856514	1.34609	0.0455912
CD18-AB	1.58957	0.85527	1.44201	0.0232171
CD8-AB	1.40922	0.980857	1.11847	0.00146129
CD11a-AB	1.40384	0.914513	1.29617	0.016953
CD11c-AB	1.54822	0.899596	1.23981	0.00244371
CD38-AB	1.51679	0.955767	1.24368	0.00125799
CD270-AB	1.3396	0.694921	1.14554	0.0135138
CD81-AB	1.46796	0.662972	1.13451	0.00675902
CD26-AB	1.28738	0.875158	1.02228	0.00133594
CD49E-AB	1.44674	0.812095	0.999664	0.000539184
CD62L-AB	1.52912	2.12354	0.997633	0.0121271
CD314-AB	2.01484	1.68621	1.85014	0.137643
CD226-AB	1.6969	1.25378	1.72213	0.102792

### Sheet: Myeloid subset
Covariate: Myeloid subset			Values shown: Mean expression in cell type
Antibody	Eosinophil-basophil-mast cell progenitors	Plasmacytoid dendritic cell progenitors	Plasmacytoid dendritic cells	Non-classical monocytes	Classical Monocytes	Conventional dendritic cell 2	Fr. variance explained
CD11c-AB	0.364059	0.475104	0.38167	3.97667	3.27591	3.16445	0.464038
CD141-AB	0.255559	1.04236	2.48497	3.3246	2.53087	3.30648	0.238069
CD33-AB	1.87599	1.22254	0.751952	2.30623	3.37594	2.86638	0.187965
CD18-AB	0.228377	1.01109	0.913822	2.50936	2.60161	1.79523	0.424617
CD32-AB	0.570282	0.902013	0.884408	2.92774	2.94679	1.80969	0.337002
CD13-AB	0.868815	0.856112	0.75264	2.21341	2.19326	1.54344	0.325859
CD54-AB	0.275517	0.87797	1.38966	2.26929	1.71343	1.56416	0.296922
CD11a-AB	0.259472	1.39061	1.09516	2.10481	1.8588	1.58744	0.284642
Tim3-AB	0.647729	1.82301	1.14999	2.24933	2.14363	2.93126	0.17176
CD4-AB	0.508796	0.600427	2.08855	2.143	1.92627	2.16974	0.0839604
CD14-AB	0.329607	0.490479	0.483172	1.5042	3.7355	1.11916	0.573986
CD11b-AB	0.234294	0.294203	0.276369	1.39722	3.57693	0.926316	0.44955
CD61-AB	0.377995	0.608003	1.42441	2.79883	4.22783	1.50607	0.430898
IgG-AB	0.287141	0.439156	0.358164	3.33472	3.6069	1.90129	0.282054
CD16-AB	0.476769	0.627534	0.718835	4.43119	1.24118	0.778996	0.289348
CD45RA-AB	0.189783	1.16876	1.9835	2.57122	0.631587	0.807466	0.0841155
CD127-AB	0.363368	0.533534	0.518961	2.69653	0.852359	0.643387	0.222215
CD45-AB	0.221431	0.385817	0.813078	2.37106	1.57438	0.924252	0.417812
CD152-AB	0.402904	0.688293	0.647432	2.31715	1.74567	0.951943	0.311806
CD123-AB	0.759039	2.59995	3.36082	1.82929	1.5031	1.2181	0.281359
CD98-AB	1.21902	1.86124	2.51768	1.72169	1.55095	1.15784	0.0862918
CD34-AB	2.85123	2.89568	1.45202	1.21454	0.992414	0.84467	0.150835
CD38-AB	1.66425	2.23957	1.82259	0.60525	1.54113	1.40418	0.0432795
CD46-AB	0.00546761	0.0100401	0	0.250864	0.232442	0.0952182	0.0560992
CD94-AB	0.223862	0.325801	0.24137	0.389987	0.416169	0.436098	0.000846327
CD40-AB	0.116326	0.145003	0.26324	0.502017	0.450257	0.233682	0.0149891
CD185-AB	0.175226	0.19541	0.30346	0.457018	0.444623	0.277294	0.00624081
CD5-AB	0.188608	0.366653	0.562981	0.330951	0.418637	1.17647	0.00705057
CD7-AB	0.334693	0.518867	0.513214	0.343199	0.375271	0.308233	0.000292088
CD19-AB	0.240613	0.537184	0.581627	0.435993	0.567687	0.682263	0.00230226
CD3-AB	0.32723	0.440544	0.353309	0.485863	0.547484	0.636157	0.000706031
CD27-AB	0.316065	0.379628	0.418935	0.586958	0.568161	0.469251	0.00334718
CD21-AB	0.313124	0.376053	0.463441	0.541085	0.50158	0.422424	0.00148181
CD49E-AB	0.679612	1.09008	0.528047	1.14387	2.43931	2.17545	0.165654
CD1c-AB	0.533321	0.701332	0.760038	1.32326	1.2131	2.09725	0.0944213
CD69-AB	0.438407	0.765606	0.57409	0.882755	1.54948	0.673495	0.13489
CD56-AB	0.240072	0.435002	0.491922	0.955042	1.77397	0.984875	0.124896
CD9-AB	0.414069	0.54564	0.685305	1.31227	1.70388	0.793522	0.254868
CD178-AB	0.489628	0.743756	0.81663	1.32844	1.42225	0.981101	0.209456
CD83-AB	0.512533	0.754495	0.796111	1.28378	1.4002	0.914692	0.204965
CD226-AB	0.334455	0.504069	0.521678	1.18141	1.58345	1.1021	0.160195
CD90-AB	0.417271	0.673121	0.604118	1.15375	1.41542	1.07533	0.139536
CD95-AB	0.434346	0.5862	0.421501	1.41121	1.71693	1.13247	0.243742
CD155-AB	0.634469	0.671575	0.561952	1.28185	1.55229	1.11437	0.171675
CD29-AB	0.571266	0.808428	0.910758	1.78063	1.5708	1.17303	0.232225
IL.21R-AB	0.61502	0.832373	0.838349	1.6742	1.52809	1.26032	0.186348
CD270-AB	0.437386	0.622128	0.761387	1.68474	1.65778	0.919889	0.304352
CD30-AB	0.663895	0.736184	0.723499	1.7945	1.6198	1.00629	0.284479
CD39-AB	0.343062	0.536968	0.652392	1.27406	2.04876	1.32814	0.233264
CD194-AB	0.547571	0.825935	0.723509	1.16412	1.67742	1.30766	0.207248
CD163-AB	0.531673	0.703137	0.713447	1.33795	1.95071	1.58834	0.325118
CD274-AB	0.776509	0.896217	0.765496	1.26823	1.874	1.46825	0.226873
CD49d-AB	0.936577	1.22658	1.16269	1.79681	1.20947	1.33064	0.086274
CD183-AB	0.64463	0.934402	1.42283	1.9226	1.07537	0.932952	0.144586
CD26-AB	0.812072	0.917941	1.3483	1.54563	1.04503	1.12936	0.0535243
CD124-AB	0.621437	0.911339	0.84337	1.70432	1.21115	0.859139	0.134819
CD117-AB	0.945366	0.961902	0.802113	1.36769	1.07145	0.980826	0.0193403
CD49b-AB	0.719207	1.31705	0.955344	1.27081	1.64366	1.00254	0.0508192
CD137-AB	0.647424	0.953442	1.10795	1.29051	1.47177	1.02876	0.161241
CD184-AB	0.842942	1.11191	1.07999	1.09941	1.22117	0.961879	0.0163304
CD223-AB	0.69031	0.936795	1.00072	1.18528	1.24789	1.00436	0.07809
CD273-AB	0.789368	1.05095	1.05732	1.3009	1.2725	1.06564	0.0579024
CD275-AB	0.807656	1.04091	1.04248	1.28709	1.31141	1.10148	0.0314651
CD134-AB	0.672885	1.48448	1.18096	1.44604	1.22257	1.43682	0.0627284
CD49a-AB	0.541712	1.30836	1.16454	1.2475	1.31986	1.21866	0.0857953
HLA.ABC-AB	0.624916	1.29637	1.10226	1.3901	1.55699	1.19859	0.0595004
CD206-AB	0.412238	0.902379	0.778456	1.03345	1.06432	1.33109	0.0971873
CD126-AB	0.615742	0.976523	0.958735	1.3326	1.42914	1.42864	0.0863756
CD195-AB	0.520576	0.846073	1.00501	1.25502	1.22412	1.13002	0.105055
B7.H4-AB	0.674586	0.865522	0.856655	1.16193	1.25657	1.26027	0.0656729
CD2-AB	0.205726	1.72191	1.39317	0.362211	0.67802	1.94425	0.0417955
CD62L-AB	0.662603	2.06277	1.55216	0.73801	1.22095	1.30545	0.03366
CD314-AB	0.336887	0.457648	0.46595	0.949996	0.857706	0.566251	0.0293703
CD8-AB	0.324732	0.440532	0.396442	0.803159	0.718812	0.566117	0.00541934
CD20-AB	0.375889	0.533725	0.626531	1.24015	0.779364	0.63889	0.0191285
CD278-AB	0.248073	0.445079	0.492678	1.04468	1.01349	0.661281	0.125969
CD279-AB	0.392957	0.511066	0.583429	0.84752	0.952215	0.661304	0.03285
TCRab-AB	0.414629	0.595013	0.566492	0.819668	0.878786	0.681587	0.0217112
CD196-AB	0.373339	0.537606	0.567959	1.06358	0.95829	0.676785	0.0927168
CD80-AB	0.447238	0.607282	0.661594	1.03571	1.02944	0.75059	0.0452337
CD103-AB	0.376264	0.621316	0.617436	1.06603	1.01707	0.971891	0.0415592
CD28-AB	0.39661	0.565347	0.568882	1.13757	0.99246	0.8484	0.0379495
CD357-AB	0.340594	0.635165	0.649911	1.12924	1.1878	0.840864	0.145408
CD335-AB	0.388863	0.586058	0.611886	1.31938	1.22687	0.804599	0.0773288
IgD-AB	0.491041	0.667392	0.742798	0.912124	0.893053	0.77159	0.00491066
CD24-AB	0.586972	0.76839	0.810437	0.941828	1.00959	0.81494	0.00739355
CD154-AB	0.644928	0.822572	0.75788	0.897382	0.915232	0.837839	0.00442983
CD336-AB	0.453563	0.702158	0.98301	0.981381	1.18161	0.771184	0.111298
CD1a-AB	0.583824	0.718682	0.744481	1.08262	1.07215	0.884839	0.0483903
CD197-AB	0.487862	0.662152	0.698823	1.06977	1.29483	0.782927	0.130153
TCRgd-AB	0.541843	0.712018	0.73202	1.15062	1.23598	0.914913	0.128568
CD272-AB	0.368522	1.39071	1.81751	0.745892	0.91101	0.975071	0.0412217
CD235a-b-AB	0.513638	1.02343	1.30501	1.28621	1.03872	0.718704	0.0487702
CD10-AB	0.313118	0.975908	1.54417	1.21908	0.952995	0.570013	0.0224522
CD133-AB	0.722564	1.89787	0.790635	0.604614	0.580721	0.454469	0.0887391
CD326-AB	0.649791	1.02408	0.826208	0.49577	0.612738	1.05942	0.0133886
CD25-AB	0.504443	1.18177	0.558251	0.756768	0.684547	0.478973	0.0226214
CD81-AB	0.697193	0.97992	0.547467	0.902211	0.588839	0.773132	0.0207394

### Sheet: Lineage priming
Covariate: Lineage priming			Values shown: - Log fold change start to end
Antibody	Mk	Mono	Ery	DC	B	Fraction variance explained
CD133-AB	0.280747	0.927055	0.954523	0.682799	1.06128	0.167385
CD34-AB	-0.0139755	1.25406	0.58056	0.775776	1.42814	0.0675426
CD69-AB	-0.333889	-0.34158	-0.0405319	0.267498	-0.127855	0.0389492
CD273-AB	-0.19397	-0.263583	-0.106023	-0.162965	-0.23788	0.0200794
TCRab-AB	-0.148995	-0.296757	-0.0824522	-0.22195	-0.24793	0.000497552
CD154-AB	-0.211089	-0.248146	-0.13243	-0.232467	-0.134628	0.00359888
CD1a-AB	-0.156973	-0.25209	-0.0722799	-0.167515	-0.120271	0.00212561
CD28-AB	-0.129974	-0.359596	-0.056813	-0.261507	-0.146546	0.00203858
CD223-AB	-0.221717	-0.343283	-0.130278	-0.25745	-0.202514	0.002149
CD275-AB	-0.280996	-0.350394	-0.100292	-0.311217	-0.195256	0.00171335
CD8-AB	-0.174998	-0.24129	-0.268249	-0.00587186	-0.150236	0.00181572
CD117-AB	-0.0224138	-0.0931593	-0.148141	-0.15179	0.0239183	0.0571216
CD3-AB	0.0193067	-0.131136	-0.148019	-0.131508	0.0256247	0.00122042
CD81-AB	-0.451394	0.0900531	-0.395978	-0.237973	-0.385602	0.102184
CD40-AB	-0.178402	-0.201407	-0.0860014	-0.0600184	-0.898607	0.00287535
CD10-AB	-0.172035	-0.305557	-0.268696	-0.112185	-0.743009	0.208245
CD24-AB	-0.243027	-0.340287	-0.173073	-0.235336	-0.835393	0.0462395
HLA.ABC-AB	-0.385677	-0.289444	0.0786055	-0.136957	-0.62064	0.0332075
CD196-AB	-0.174822	-0.348739	-0.121216	-0.199215	-0.577321	0.00282133
B7.H4-AB	-0.243355	-0.403105	-0.128887	-0.317425	-0.392913	0.00257867
CD183-AB	-0.243019	-0.321426	-0.137689	-0.351715	-0.415584	0.00994135
CD45-AB	-0.0526634	-0.818332	0.0181644	-0.179424	-0.810393	0.0184359
CD270-AB	-0.318504	-0.766647	-0.278785	-0.277976	-0.699256	0.00583836
CD30-AB	-0.256739	-0.721913	-0.16792	-0.333778	-0.455983	0.0111369
CD178-AB	-0.231313	-0.591068	-0.27011	-0.337279	-0.533671	0.00118542
CD357-AB	-0.217762	-0.555213	-0.16659	-0.308109	-0.474021	0.00188769
CD29-AB	-0.457227	-0.563547	-0.625406	-0.273777	-0.214249	0.0329661
CD155-AB	-0.246597	-0.532632	-0.356846	-0.283535	-0.0731606	0.0109813
CD94-AB	-0.417199	-0.287439	-0.450558	-0.224623	-0.127778	0.00407466
CD126-AB	-0.166169	-0.498914	-0.24327	-0.523918	-0.150274	0.033613
CD26-AB	-0.310769	-0.377581	-0.260441	-0.638854	-0.221139	0.0210055
CD314-AB	-0.185213	-0.410217	-0.247637	-0.185876	-0.261376	0.000855401
CD127-AB	-0.239038	-0.388475	-0.20788	-0.227939	-0.393888	0.00808556
CD336-AB	-0.226529	-0.422707	-0.219587	-0.201535	-0.323154	0.00199505
TCRgd-AB	-0.180654	-0.429464	-0.193276	-0.232628	-0.333794	0.00133044
CD197-AB	-0.233734	-0.449968	-0.424492	-0.210738	-0.350491	0.00572969
CD335-AB	-0.244925	-0.495921	-0.287845	-0.32653	-0.271573	0.00123636
CD278-AB	-0.235224	-0.4725	-0.286786	-0.243503	-0.44832	0.00137153
CD137-AB	-0.299938	-0.540956	-0.274546	-0.303686	-0.363181	0.00255977
CD83-AB	-0.222219	-0.536126	-0.238209	-0.270504	-0.384859	0.00184401
CD134-AB	-0.290216	-0.366017	-0.0601989	-0.627846	-0.564115	0.0440574
CD103-AB	-0.254755	-0.440063	-0.380148	-0.731506	-0.425351	0.0168429
CD49a-AB	-0.33895	-0.511734	-0.288559	-0.621839	-0.549776	0.0203056
CD226-AB	-0.447411	-0.758608	-0.180728	-0.545396	-0.350182	0.00366873
CD163-AB	-0.2518	-0.751962	-0.181756	-0.462005	-0.364053	0.00607105
CD274-AB	-0.301267	-0.813719	-0.144927	-0.473599	-0.241276	0.0171422
CD9-AB	-0.383313	-0.71997	-0.225876	-0.212856	-0.281717	0.0175122
CD194-AB	-0.342557	-0.632543	-0.0752964	-0.380695	-0.19118	0.00602848
IgD-AB	-0.26174	-0.683171	-0.233971	-0.388476	-0.180433	0.00275618
CD13-AB	-0.116452	-0.692347	-0.119146	-0.382032	-0.0627115	0.0304297
CD184-AB	-0.298491	-0.447764	-0.0734804	-0.422298	-0.246303	0.0170355
CD195-AB	-0.222031	-0.470341	-0.13536	-0.38701	-0.298462	0.00406671
IL.21R-AB	-0.280819	-0.545762	-0.125732	-0.3551	-0.305197	0.00328815
CD49b-AB	-0.466505	0.20535	0.583536	0.362675	0.573054	0.0875144
CD4-AB	0.563504	-0.11287	0.0745388	-0.183726	0.900886	0.0146156
CD54-AB	0.622669	-0.180952	0.549239	-0.0221926	-0.238331	0.0154538
CD206-AB	0.308096	-0.0889352	0.310208	0.0532559	0.121493	0.0120499
CD90-AB	0.321978	0.0349675	0.356595	0.294245	0.244571	0.0488478
CD61-AB	-1.84448	-1.80058	-0.442268	-0.306153	-0.143042	0.0628133
IgG-AB	-0.971316	-2.06956	-0.709624	-1.22157	-2.21082	0.0652042
CD141-AB	-0.354235	-1.28482	-0.249815	-1.99142	0.0100527	0.0996505
Tim3-AB	-0.316458	-1.15373	-0.323771	-1.69252	-0.368441	0.100287
CD11a-AB	-0.254707	-1.33799	-0.0677227	-1.30682	-0.676965	0.0715564
CD11c-AB	-0.528327	-1.6501	-0.436699	-1.43688	-0.551966	0.0300594
CD18-AB	-0.527761	-1.72113	-0.421394	-1.275	-0.693027	0.0383563
CD2-AB	-0.117292	-0.649199	-0.492179	-1.19697	-0.185327	0.0165697
CD5-AB	-0.011365	-0.250438	-0.166276	-1.07214	-0.174454	0.00693602
CD33-AB	-0.0323937	-1.10474	0.272801	-0.708705	0.743868	0.0718724
CD49E-AB	-0.482229	-0.798682	0.360096	-0.600979	0.923445	0.0403617
CD326-AB	-0.502371	-0.166693	-1.82172	-0.384455	0.0793472	0.181286
CD25-AB	-0.285618	-0.309384	-0.117517	-0.148293	-1.13904	0.00549523
CD80-AB	-0.1679	-0.379323	-0.454173	-0.240681	-1.31913	0.00489833
CD20-AB	-0.289984	-0.41137	-0.250808	-0.298473	-1.3914	0.00210507
CD185-AB	-0.211086	-0.371678	-0.132785	-0.119974	-1.42117	0.0023609
CD27-AB	-0.179496	-0.274954	-0.223413	-0.177862	-1.48915	0.0016935
CD95-AB	-0.242874	-0.963167	-0.516671	-0.437346	-0.750757	0.0280527
CD152-AB	-0.410025	-1.02609	-0.393904	-0.423228	-1.18119	0.0116871
CD39-AB	-0.296229	-1.07037	-0.363538	-0.423109	-1.06255	0.0122816
CD272-AB	-0.293618	-0.593183	-0.229742	-0.924719	-1.2931	0.0270421
CD56-AB	-0.265568	-1.17693	-0.454931	-1.0804	-1.11264	0.0163464
CD45RA-AB	-0.693826	-0.969008	-0.694147	-1.03056	-1.7797	0.011598
CD19-AB	-0.488602	-0.619872	-0.375059	-0.375717	-1.6247	0.0389431
CD21-AB	-0.345699	-0.647908	-0.953257	-0.190979	-1.70744	0.0167664
CD11b-AB	-0.566158	-1.83205	-0.526165	-0.206207	-0.633992	0.069601
CD14-AB	-0.375295	-1.49328	-0.410156	-0.20242	-0.279542	0.0359826
CD32-AB	-1.20692	-1.3011	-0.942393	-0.73885	-1.01162	0.0432087
CD49d-AB	-0.63267	-0.400691	-0.931149	-0.430472	-0.567088	0.0778708
CD124-AB	-0.502539	-0.623985	-0.590116	-0.372305	-0.731875	0.0190201
CD16-AB	-0.552417	-0.603257	-0.678189	-0.25468	-0.602757	0.00198761
CD123-AB	-0.502948	-0.75369	-0.928372	-0.899062	-0.236285	0.0545828
CD38-AB	-1.06491	-0.865152	-0.928331	-0.911241	-0.244387	0.0768361
CD98-AB	-0.877284	-0.846162	-1.12836	-0.707987	-0.340433	0.0637292

### Sheet: Cytotoxicity score
Covariate: Cytotoxicity score
Antibody	Coefficient	Fraction Variance explained
CD94-AB	0.801048	0.0162728
CD27-AB	-0.46629	0.00894773
CD28-AB	-0.385668	0.0087907
CD16-AB	0.674124	0.00806935
CD45RA-AB	0.471589	0.00768616
CD5-AB	-0.389263	0.00472263
CD56-AB	0.489737	0.00470031
CD25-AB	-0.364422	0.00381941
CD184-AB	-0.162774	0.00363507
CD275-AB	-0.110414	0.00359185
B7.H4-AB	-0.121065	0.0034653
CD154-AB	-0.133615	0.00339387
CD272-AB	-0.212445	0.00326241
IgG-AB	0.268029	0.00325151
CD335-AB	0.351674	0.00311863
CD49b-AB	-0.0893979	0.00298216
CD133-AB	-0.107484	0.00296307
CD90-AB	-0.0558906	0.00282051
CD223-AB	-0.0760513	0.00265609
CD7-AB	0.550007	0.00256104
CD11a-AB	0.199638	0.00253618
CD24-AB	-0.133739	0.00249842
IL.21R-AB	-0.0860009	0.0024407
CD49d-AB	0.118602	0.00240082
CD10-AB	-0.177919	0.00239013
CD117-AB	-0.0831604	0.0022463
CD18-AB	0.220585	0.00219683
CD314-AB	0.249893	0.00215515
CD273-AB	-0.0412077	0.00210648
CD69-AB	-0.0617949	0.00205324
CD8-AB	0.382648	0.00183365
CD134-AB	-0.109342	0.00176156
CD183-AB	-0.0858731	0.00174735
CD1c-AB	-0.135303	0.00174009
CD103-AB	-0.26291	0.0016599
CD34-AB	-0.116331	0.00164537
CD163-AB	-0.08622	0.00150207
CD197-AB	-0.115677	0.0013972
CD137-AB	-0.0514877	0.00133499
CD49E-AB	0.167713	0.00131039
CD1a-AB	-0.0605776	0.00128403
CD9-AB	-0.0786379	0.00123932
CD62L-AB	-0.114276	0.00123713
TCRgd-AB	-0.0423602	0.00104793
IgD-AB	-0.193839	0.000986495
CD83-AB	-0.0487405	0.000910742
CD206-AB	-0.0471064	0.00087678
CD49a-AB	-0.100406	0.00087377
CD20-AB	-0.128086	0.00085088
CD38-AB	0.102257	0.000734969
CD235a-b-AB	-0.103928	0.00071971
TCRab-AB	-0.0530088	0.000676198
CD2-AB	0.293369	0.000669663
CD21-AB	-0.324649	0.000654794
CD194-AB	-0.0512143	0.000626848
CD11b-AB	0.183838	0.000622563
CD279-AB	-0.0784863	0.000590925
CD336-AB	-0.0246956	0.000554272
CD127-AB	-0.0132794	0.000509995
CD95-AB	0.0444005	0.000487991
CD185-AB	-0.350309	0.000463358
CD19-AB	-0.0296461	0.000462745
CD178-AB	-0.0252058	0.00045595
CD39-AB	-0.0856956	0.000451045
CD40-AB	-0.174186	0.000440996
CD4-AB	-0.184947	0.00043662
CD126-AB	-0.0625263	0.000426334
CD196-AB	-0.025321	0.000377521
CD33-AB	-0.0361463	0.00036524
CD13-AB	-0.0421264	0.00033485
CD226-AB	0.143007	0.000286665
CD152-AB	0.0745706	0.000271703
CD46-AB	-0.00321458	0.000213234
Tim3-AB	0.0917356	0.000202162
CD11c-AB	0.0973205	0.000195261
CD80-AB	-0.056167	0.000181368
CD81-AB	0.0886238	0.000154612
CD326-AB	0.0284337	0.000135194
CD14-AB	-0.0703071	0.000130386
CD274-AB	-0.0570044	0.000130123
CD3-AB	0.177424	0.000125925
CD32-AB	-0.12014	0.000106499
CD270-AB	0.0086245	0.000102375
CD45-AB	0.0215806	7.53805e-05
CD30-AB	0.0179067	7.0616e-05
CD195-AB	0.013116	6.65352e-05
CD29-AB	0.0490079	6.55065e-05
CD26-AB	0.0347169	4.8376e-05
CD141-AB	-0.123759	4.50471e-05
CD123-AB	0.0146269	3.90405e-05
CD155-AB	-0.0121348	3.85285e-05
CD98-AB	-0.00965161	3.68325e-05
CD54-AB	0.119369	1.35805e-05
HLA.ABC-AB	0.0444708	9.62872e-06
CD357-AB	0.0493432	4.52116e-06
CD61-AB	-0.00811367	3.70874e-06
CD124-AB	0.0371944	1.88247e-06
CD278-AB	0.0203472	1.45051e-07

### Sheet: Stemness score
Covariate: Stemness score
Antibody	Coefficient	Fraction Variance explained
CD133-AB	0.811293	0.1141
CD34-AB	0.797691	0.109957
CD141-AB	-0.389739	0.0725659
IgG-AB	-0.541298	0.0540711
CD49b-AB	0.239413	0.0469994
CD11a-AB	-0.250173	0.0463058
CD117-AB	0.326185	0.0404586
CD18-AB	-0.253863	0.0403219
CD11c-AB	-0.29045	0.0397984
CD49E-AB	-0.0981138	0.0345378
CD33-AB	-0.0617302	0.0327763
CD123-AB	-0.286287	0.0248472
CD11b-AB	-0.506215	0.0246493
Tim3-AB	-0.127244	0.0217781
CD69-AB	0.0612357	0.015582
CD90-AB	0.0773224	0.0124758
CD95-AB	-0.0403194	0.00905429
CD274-AB	-0.0284135	0.00883967
CD98-AB	-0.123027	0.00814594
CD61-AB	-0.383259	0.00738409
CD14-AB	-0.244977	0.00721257
CD2-AB	-0.33556	0.00703035
CD56-AB	-0.347726	0.00641524
CD223-AB	0.131937	0.00638895
CD273-AB	0.111183	0.00597522
CD154-AB	0.187532	0.00586345
CD152-AB	-0.0935036	0.00533628
CD38-AB	-0.120516	0.00500156
CD183-AB	0.00915209	0.00495069
CD103-AB	-0.274957	0.00471862
CD32-AB	-0.159443	0.00458043
CD45RA-AB	-0.147024	0.00447218
CD1a-AB	0.118339	0.00444682
CD81-AB	0.100544	0.00422084
CD45-AB	-0.198836	0.00390882
CD127-AB	0.0382019	0.00385475
CD39-AB	-0.133345	0.00384299
CD275-AB	0.164319	0.00383874
CD62L-AB	0.133527	0.00378511
CD49a-AB	0.0162218	0.00350097
CD326-AB	0.125536	0.00349918
TCRgd-AB	0.0880494	0.0028797
CD4-AB	-0.298415	0.00285198
HLA.ABC-AB	0.0976143	0.00239403
CD272-AB	-0.0512855	0.00235614
CD197-AB	0.0700415	0.00226741
CD137-AB	0.0756651	0.00215312
CD206-AB	0.0695436	0.00187837
B7.H4-AB	0.13046	0.00185922
CD25-AB	0.219639	0.00178071
CD10-AB	0.151947	0.00173872
CD46-AB	-0.0965505	0.00173042
CD24-AB	0.0642605	0.00163672
CD235a-b-AB	0.121194	0.0016134
CD336-AB	0.0826956	0.00155459
CD163-AB	0.00171737	0.00150269
CD279-AB	0.0843935	0.00144966
TCRab-AB	0.104143	0.00137802
CD194-AB	0.0305618	0.00129144
CD196-AB	-0.0384383	0.00115777
CD314-AB	-0.0196935	0.000911916
IL.21R-AB	0.101514	0.000802037
CD16-AB	-0.107201	0.000773983
CD126-AB	0.0906803	0.000751593
CD8-AB	-0.120776	0.000743964
CD49d-AB	-0.0759507	0.000733113
CD3-AB	0.0833831	0.000686219
CD7-AB	-0.104792	0.000624165
CD195-AB	0.0074771	0.000612815
CD134-AB	0.108407	0.000602626
CD28-AB	0.112521	0.000554877
CD335-AB	0.0418659	0.000551713
CD80-AB	-0.0776015	0.000518432
CD226-AB	-0.121611	0.000352177
CD19-AB	-0.24921	0.000315366
CD155-AB	0.00723445	0.000260607
CD9-AB	-0.0218574	0.000251939
CD178-AB	0.00958981	0.000248496
CD40-AB	0.117723	0.000228062
CD30-AB	0.0242485	0.000202268
CD83-AB	0.0707251	0.000200118
CD184-AB	0.118516	0.000182801
CD94-AB	-0.261946	0.000173223
CD13-AB	0.0396209	0.000129442
CD185-AB	-0.0820456	0.000126313
CD27-AB	0.0186192	0.000118473
CD20-AB	-0.0459977	0.000107611
CD21-AB	0.128495	0.000105917
CD278-AB	-0.0410469	9.38159e-05
CD357-AB	-0.0714366	7.47597e-05
CD5-AB	0.115115	7.41106e-05
CD29-AB	-0.000355223	6.17226e-05
CD54-AB	-0.100063	5.98221e-05
IgD-AB	0.114451	4.08105e-05
CD1c-AB	0.0368732	7.17725e-06
CD26-AB	-0.0747593	7.1291e-08
CD270-AB	-0.0163676	4.28963e-08
CD124-AB	-0.0439646	2.05735e-08

### Sheet: Cell cycle score
Covariate: Cell cyucle score
Antibody	Coefficient S phase	Coefficient G2M phase	Fraction variance explained
CD10-AB	0.259407	0.0461523	0.0625894
CD133-AB	-0.0548197	-0.208981	0.0516586
CD81-AB	0.207567	-0.0679846	0.0358663
CD326-AB	0.329726	0.0578172	0.034875
CD49b-AB	-0.0259127	-0.0754612	0.0345692
CD34-AB	0.0381421	-0.226613	0.0317406
CD98-AB	-0.0342851	-0.115829	0.0295142
CD49d-AB	-0.0475794	-0.0915134	0.0176462
CD38-AB	-0.0530925	-0.232781	0.0174968
CD90-AB	-0.0685873	-0.0244034	0.0154866
CD24-AB	0.15351	0.00426353	0.0139106
CD33-AB	-0.213344	-0.246871	0.0121347
CD19-AB	0.0603294	-0.135262	0.0117714
CD235a-b-AB	0.0897682	0.177204	0.00921648
CD124-AB	0.0544015	-0.0776143	0.00886637
CD54-AB	-0.175089	-0.216607	0.00885599
CD117-AB	0.141854	0.0933594	0.00733462
CD13-AB	-0.0818186	-0.0668314	0.00615776
CD49E-AB	-0.14362	-0.130549	0.00603046
HLA.ABC-AB	-0.037497	-0.0617455	0.00602778
CD45-AB	-0.244341	-0.0814792	0.00529098
CD184-AB	0.150515	0.214683	0.00498057
CD62L-AB	0.149955	0.325996	0.00477964
CD11a-AB	-0.0473621	-0.0590081	0.00457026
CD49a-AB	0.054145	0.0426831	0.00419365
CD273-AB	0.0270059	0.0277939	0.00417534
CD11b-AB	-0.302068	-0.225361	0.00354875
CD18-AB	-0.0609338	0.0227876	0.00331532
CD126-AB	0.0138953	-0.03973	0.00312104
CD134-AB	0.0945466	0.119345	0.00296617
CD9-AB	0.0273535	-0.0508462	0.00280203
CD25-AB	-0.102259	-0.0993998	0.00260283
IgG-AB	-0.0684658	-0.263434	0.00250612
CD206-AB	0.00162398	0.034047	0.00249207
CD69-AB	-0.162014	-0.187572	0.00237274
CD11c-AB	-0.125725	0.114115	0.00235543
CD141-AB	0.00783089	0.263942	0.00219536
CD14-AB	-0.260109	-0.289229	0.00196249
Tim3-AB	-0.0774242	-0.0898618	0.00188992
CD127-AB	0.106931	-0.0637134	0.00183722
CD21-AB	0.210885	0.0915393	0.00158856
CD61-AB	-0.445447	-0.285642	0.00143629
CD123-AB	-0.0821776	-0.00562945	0.00127256
CD29-AB	-0.061743	-0.000386851	0.00125778
IL.21R-AB	0.101883	0.116449	0.00124939
CD103-AB	-0.0455835	-0.19963	0.00115647
CD32-AB	-0.0895035	-0.107179	0.0010635
CD94-AB	0.0612408	-0.253959	0.00104703
CD56-AB	-0.0561584	0.149553	0.000994967
CD4-AB	-0.377295	-0.0981886	0.000925774
CD197-AB	0.0997387	0.0744678	0.000890502
CD26-AB	0.0300908	0.103466	0.000884469
CD163-AB	-0.0986718	-0.0196056	0.000874624
CD278-AB	0.0532656	-0.000121811	0.000819511
CD155-AB	0.0418568	0.0228879	0.00077724
CD137-AB	0.0726058	0.0738364	0.000735456
CD154-AB	0.101437	0.165006	0.000711665
CD152-AB	0.0320686	0.00253469	0.000653989
CD183-AB	0.0305184	0.0154764	0.000638824
CD336-AB	0.0779677	0.0598412	0.000635299
CD226-AB	-0.135717	-0.0437071	0.000610447
CD274-AB	-0.00485042	-0.0460522	0.00060764
CD40-AB	0.107661	-0.0397156	0.00057462
CD95-AB	-0.0703575	-0.0428064	0.000529668
CD2-AB	-0.231217	-0.0199446	0.000515888
TCRgd-AB	0.101882	0.0407335	0.000509966
CD178-AB	0.0735321	-0.00394579	0.000503652
CD8-AB	-0.105131	-0.122311	0.000497163
CD1a-AB	0.113968	0.0644705	0.000467387
CD7-AB	-0.0575381	-0.0555371	0.000459003
CD80-AB	-0.00682443	-0.117767	0.000449761
CD223-AB	0.0641905	0.0933154	0.000444004
CD39-AB	-0.0780211	-0.0136311	0.000407312
CD185-AB	-0.000699095	-0.154467	0.000400244
CD30-AB	0.17099	0.0836803	0.000392873
CD16-AB	0.112831	-0.0592316	0.000384956
CD45RA-AB	-0.0280268	-0.00104577	0.000373266
CD194-AB	0.00151047	0.0109962	0.000363314
CD3-AB	-0.0912668	0.0115469	0.000360038
CD314-AB	0.0522038	-0.0552796	0.000355187
CD279-AB	0.0398016	-0.0122164	0.000329463
CD196-AB	0.0898595	0.00451467	0.000298951
CD1c-AB	-0.120534	0.0727509	0.000290048
CD357-AB	0.0536171	-0.00432885	0.000252443
CD275-AB	0.0595473	0.115982	0.00024672
CD20-AB	0.0808978	-0.0352922	0.000235519
CD83-AB	0.0794664	0.0838566	0.000203722
CD46-AB	0.301525	0.0515712	0.000188318
CD335-AB	0.0677636	0.114763	0.000140673
CD195-AB	-0.00783016	0.0836192	0.0001357
IgD-AB	0.096282	0.139581	0.000131746
CD270-AB	0.0600347	0.0416059	9.92189e-05
B7.H4-AB	0.0352701	0.0862592	7.18149e-05
CD28-AB	-0.0292612	0.0646076	4.26105e-05
TCRab-AB	0.0188256	0.0531719	3.74707e-05
CD27-AB	-0.115791	-0.115299	1.82452e-05
CD5-AB	-0.15231	0.160069	4.95642e-06
CD272-AB	0.0423473	0.124055	1.35821e-06
