## Supplementary material for "Single-cell proteo-genomic reference maps of the hematopoietic system enable the purification and massive profiling of precisely defined cell states": Table S6

### Sheet: Overview
	Table S6. Differential expression of surface markers in ageing and disease
	Sheet Aged vs Young: Overview of differential expression test contrasting marker expression in cells from aged and young individuals. Tests were performed individually for each cell type, p values were corrected across all tests.
	Sheet Healthy vs AML : Overview of differential expression test contrasting marker expression in cells from healthy and leukemic individuals. Tests were performed individually for each projected cell type, p values were corrected across all tests. Age and Gender were accounted for as covariates during differential expression testing. Additionally, random forest (RF) classifiers were used to identify genes that most differed between patients. The MeanDecreaseAccuracy specifies the importance of each gene in a RF trained to identify the sample, given all cells of one type. A higher score corresponds to a high patient-to-patient variability.

### Sheet: Aged vs. Young
Comparison	Gene	Cell type	Base mean	log2 FC	LFC SE	P value	Adjusted p value
Old vs. Young	B7.H4-AB	Plasma cells	1991.75	-0.00956155	0.298123	0.974414	0.994916
Old vs. Young	CD10-AB	Plasma cells	362.308	-1.03287	0.445359	0.020385	0.247139
Old vs. Young	CD103-AB	Plasma cells	275.558	0.223288	0.287067	0.436672	0.839573
Old vs. Young	CD117-AB	Plasma cells	1013.82	0.533257	0.346642	0.123964	0.562973
Old vs. Young	CD11a-AB	Plasma cells	2424.21	0.349695	0.326435	0.284054	0.749593
Old vs. Young	CD11b-AB	Plasma cells	326.242	0.000230933	0.436174	0.999578	0.999997
Old vs. Young	CD11c-AB	Plasma cells	1693.07	0.775176	0.435827	0.0753002	0.462084
Old vs. Young	CD123-AB	Plasma cells	1488.28	-0.325729	0.278017	0.241352	0.71074
Old vs. Young	CD124-AB	Plasma cells	6122.75	-0.198734	0.382029	0.60292	0.901069
Old vs. Young	CD126-AB	Plasma cells	1871.55	-0.146297	0.335271	0.66258	0.927988
Old vs. Young	CD127-AB	Plasma cells	885.279	0.390172	0.327914	0.234102	0.701413
Old vs. Young	CD13-AB	Plasma cells	846.725	-0.0164283	0.201002	0.93486	0.987931
Old vs. Young	CD133-AB	Plasma cells	260.052	-0.0303679	0.292615	0.917343	0.983794
Old vs. Young	CD134-AB	Plasma cells	1607.39	0.422021	0.205573	0.0400825	0.344217
Old vs. Young	CD137-AB	Plasma cells	2487.28	0.000875763	0.2887	0.99758	0.999997
Old vs. Young	CD138-AB	Plasma cells	0	NA	NA	NA	NA
Old vs. Young	CD14-AB	Plasma cells	277.914	0.060661	0.260446	0.81583	0.967747
Old vs. Young	CD141-AB	Plasma cells	120.685	-0.576593	0.402773	0.15227	0.618909
Old vs. Young	CD152-AB	Plasma cells	8229.16	0.513006	0.220014	0.0197167	0.24323
Old vs. Young	CD154-AB	Plasma cells	181.007	0.260127	0.582186	0.655012	0.925174
Old vs. Young	CD155-AB	Plasma cells	549.289	-0.443134	0.25174	0.0783594	0.4696
Old vs. Young	CD16-AB	Plasma cells	5384.31	0.663048	0.542015	0.221216	0.688642
Old vs. Young	CD163-AB	Plasma cells	1929.46	0.4345	0.267884	0.10481	0.53021
Old vs. Young	CD178-AB	Plasma cells	1386.89	-0.247948	0.366075	0.498207	0.864552
Old vs. Young	CD18-AB	Plasma cells	7613.79	0.417822	0.274111	0.127439	0.572593
Old vs. Young	CD183-AB	Plasma cells	1598.19	0.349256	0.21152	0.0987041	0.519631
Old vs. Young	CD184-AB	Plasma cells	760.024	0.843185	0.613261	0.169156	0.635506
Old vs. Young	CD185-AB	Plasma cells	73.7461	0.201294	0.53901	0.708812	0.941793
Old vs. Young	CD19-AB	Plasma cells	6045.3	-0.379754	0.375708	0.312127	0.765495
Old vs. Young	CD194-AB	Plasma cells	1192.64	0.108893	0.207153	0.599121	0.901004
Old vs. Young	CD195-AB	Plasma cells	401.301	0.052819	0.401398	0.895311	0.980866
Old vs. Young	CD196-AB	Plasma cells	477.911	-0.64945	0.296215	0.0283437	0.298728
Old vs. Young	CD197-AB	Plasma cells	633.906	-0.0713965	0.235562	0.761821	0.951487
Old vs. Young	CD1a-AB	Plasma cells	246.599	0.0258563	0.275959	0.925351	0.985375
Old vs. Young	CD1c-AB	Plasma cells	902.333	0.0977809	0.283579	0.730237	0.943667
Old vs. Young	CD2-AB	Plasma cells	1866.52	-1.28668	0.533894	0.0159529	0.215032
Old vs. Young	CD20-AB	Plasma cells	360.966	0.0478275	0.386997	0.901643	0.982446
Old vs. Young	CD206-AB	Plasma cells	593.55	0.0680771	0.278054	0.806585	0.967031
Old vs. Young	CD21-AB	Plasma cells	1662.75	-0.607879	0.472778	0.198526	0.664748
Old vs. Young	CD223-AB	Plasma cells	1222.48	-0.0518905	0.350217	0.882211	0.98057
Old vs. Young	CD226-AB	Plasma cells	731.672	-0.21055	0.336905	0.532001	0.880178
Old vs. Young	CD235a-b-AB	Plasma cells	2085.77	-1.53636	0.632135	0.015081	0.210022
Old vs. Young	CD24-AB	Plasma cells	577.926	-0.18549	0.352703	0.598951	0.901004
Old vs. Young	CD25-AB	Plasma cells	294.609	-0.463864	0.365916	0.204913	0.670924
Old vs. Young	CD26-AB	Plasma cells	985.913	-0.0590291	0.332902	0.85926	0.979259
Old vs. Young	CD27-AB	Plasma cells	35003.9	-0.238507	0.441751	0.589258	0.894457
Old vs. Young	CD270-AB	Plasma cells	2189.55	-0.149401	0.203506	0.462867	0.853547
Old vs. Young	CD272-AB	Plasma cells	4399.95	-0.445508	0.321632	0.166006	0.633379
Old vs. Young	CD273-AB	Plasma cells	1967.12	0.292003	0.215036	0.174487	0.63924
Old vs. Young	CD274-AB	Plasma cells	1346.82	0.0686142	0.233887	0.769243	0.95454
Old vs. Young	CD275-AB	Plasma cells	635.21	0.95119	0.456098	0.0370245	0.333063
Old vs. Young	CD278-AB	Plasma cells	341.366	-0.294979	0.333989	0.377129	0.798016
Old vs. Young	CD279-AB	Plasma cells	1121.25	-0.843504	0.340613	0.0132704	0.192397
Old vs. Young	CD28-AB	Plasma cells	742.6	0.100926	0.300928	0.737337	0.945827
Old vs. Young	CD29-AB	Plasma cells	6415.6	0.0880296	0.415574	0.832243	0.968616
Old vs. Young	CD3-AB	Plasma cells	693.362	-1.11653	0.620274	0.0718516	0.456144
Old vs. Young	CD30-AB	Plasma cells	708.33	0.0299755	0.245451	0.902801	0.982907
Old vs. Young	CD314-AB	Plasma cells	808.495	-0.335677	0.217307	0.122416	0.56239
Old vs. Young	CD32-AB	Plasma cells	22267.3	0.00543081	0.398698	0.989132	0.998804
Old vs. Young	CD324-AB	Plasma cells	0.0228697	-0.651857	4.03139	0.871546	0.979704
Old vs. Young	CD326-AB	Plasma cells	190.476	-0.513893	0.301803	0.0886163	0.493235
Old vs. Young	CD33-AB	Plasma cells	612.711	0.377477	0.584328	0.518278	0.875149
Old vs. Young	CD335-AB	Plasma cells	255.279	0.244293	0.273923	0.372484	0.794961
Old vs. Young	CD336-AB	Plasma cells	250.892	0.0162332	0.225252	0.942549	0.988747
Old vs. Young	CD34-AB	Plasma cells	1533.73	1.26745	0.462057	0.00608685	0.119982
Old vs. Young	CD357-AB	Plasma cells	1035.59	-0.619336	0.431752	0.151438	0.616717
Old vs. Young	CD371-AB	Plasma cells	0.0914789	-1.24257	4.02639	0.757621	0.951322
Old vs. Young	CD38-AB	Plasma cells	215733	0.11383	0.483538	0.81389	0.967747
Old vs. Young	CD39-AB	Plasma cells	2401.42	1.12121	0.362873	0.00200291	0.0603664
Old vs. Young	CD4-AB	Plasma cells	2122.58	0.667082	0.533782	0.211399	0.678862
Old vs. Young	CD40-AB	Plasma cells	371.859	-0.217063	0.371299	0.558813	0.88367
Old vs. Young	CD45-AB	Plasma cells	2403.67	0.692239	0.348106	0.0467467	0.374289
Old vs. Young	CD45RA-AB	Plasma cells	3274.82	0.59783	0.232967	0.0102831	0.168162
Old vs. Young	CD46-AB	Plasma cells	1.44103	-0.471068	1.36421	0.729864	0.943667
Old vs. Young	CD49a-AB	Plasma cells	400.232	0.0141174	0.29072	0.96127	0.991318
Old vs. Young	CD49b-AB	Plasma cells	1292.39	-0.0971306	0.362891	0.788963	0.959417
Old vs. Young	CD49d-AB	Plasma cells	45702.6	0.608189	0.439584	0.166495	0.633379
Old vs. Young	CD49E-AB	Plasma cells	798.002	0.228969	0.468291	0.624879	0.910976
Old vs. Young	CD5-AB	Plasma cells	882.99	-2.14477	0.554152	0.000108673	0.0094612
Old vs. Young	CD54-AB	Plasma cells	158319	-0.0889591	0.428839	0.835665	0.969217
Old vs. Young	CD56-AB	Plasma cells	1082.93	-0.0150633	0.268646	0.955285	0.990599
Old vs. Young	CD61-AB	Plasma cells	1022.91	-0.475715	0.453403	0.294082	0.754703
Old vs. Young	CD62L-AB	Plasma cells	1813.22	1.55029	0.834223	0.0631179	0.430028
Old vs. Young	CD69-AB	Plasma cells	1245.22	0.037542	0.344554	0.913236	0.983794
Old vs. Young	CD7-AB	Plasma cells	1112	-0.0706361	0.749234	0.924889	0.985375
Old vs. Young	CD8-AB	Plasma cells	1381.25	-1.14256	0.522572	0.0287846	0.299119
Old vs. Young	CD80-AB	Plasma cells	418.186	0.238079	0.201713	0.237887	0.706793
Old vs. Young	CD81-AB	Plasma cells	25019.8	-0.137682	0.325992	0.672772	0.932465
Old vs. Young	CD83-AB	Plasma cells	1047.42	-0.179593	0.249274	0.471239	0.85698
Old vs. Young	CD86-AB	Plasma cells	0	NA	NA	NA	NA
Old vs. Young	CD9-AB	Plasma cells	6033.78	-0.839755	0.49962	0.0928043	0.505125
Old vs. Young	CD90-AB	Plasma cells	846.353	-0.331854	0.271842	0.222177	0.68972
Old vs. Young	CD94-AB	Plasma cells	140.881	-0.422245	0.567942	0.4572	0.851624
Old vs. Young	CD95-AB	Plasma cells	7435.48	0.194355	0.411424	0.636644	0.915473
Old vs. Young	CD98-AB	Plasma cells	21771.2	0.194337	0.34432	0.572477	0.8886
Old vs. Young	CD99-AB	Plasma cells	0	NA	NA	NA	NA
Old vs. Young	CRACC-AB	Plasma cells	0	NA	NA	NA	NA
Old vs. Young	Disialoganglioside.GD2-AB	Plasma cells	0	NA	NA	NA	NA
Old vs. Young	HLA.ABC-AB	Plasma cells	11310.1	0.786188	0.536215	0.142599	0.598672
Old vs. Young	IgD-AB	Plasma cells	936.254	1.73934	0.511418	0.000671354	0.0307874
Old vs. Young	IgG-AB	Plasma cells	10999.7	-1.09994	0.509317	0.0308015	0.309409
Old vs. Young	IL.21R-AB	Plasma cells	1350.75	-0.103478	0.464326	0.823647	0.967747
Old vs. Young	TCRab-AB	Plasma cells	522.514	-0.0712132	0.281016	0.799949	0.963972
Old vs. Young	TCRgd-AB	Plasma cells	2157.16	-0.21956	0.22603	0.331359	0.774468
Old vs. Young	Tim3-AB	Plasma cells	1712.15	0.611801	0.351108	0.0814236	0.477474
Old vs. Young	B7.H4-AB	Late erythroid progenitor	3390.82	0.485323	0.397081	0.221621	0.689034
Old vs. Young	CD10-AB	Late erythroid progenitor	489.976	-0.102604	0.322904	0.750672	0.949659
Old vs. Young	CD103-AB	Late erythroid progenitor	604.502	0.0643082	0.293304	0.826452	0.967747
Old vs. Young	CD117-AB	Late erythroid progenitor	4323.4	0.710876	0.43408	0.101492	0.524886
Old vs. Young	CD11a-AB	Late erythroid progenitor	4172.88	-0.109222	0.460842	0.812653	0.967747
Old vs. Young	CD11b-AB	Late erythroid progenitor	554.079	0.482054	0.489013	0.324245	0.769733
Old vs. Young	CD11c-AB	Late erythroid progenitor	2417.32	0.324797	0.346298	0.348289	0.782961
Old vs. Young	CD123-AB	Late erythroid progenitor	13581.1	-1.06274	0.503121	0.0346613	0.321302
Old vs. Young	CD124-AB	Late erythroid progenitor	2872.86	-0.0792706	0.345287	0.818419	0.967747
Old vs. Young	CD126-AB	Late erythroid progenitor	4088.44	-0.116925	0.350798	0.738899	0.946679
Old vs. Young	CD127-AB	Late erythroid progenitor	1103.75	0.126402	0.288848	0.66167	0.927988
Old vs. Young	CD13-AB	Late erythroid progenitor	1842.55	0.0720906	0.285069	0.800355	0.963972
Old vs. Young	CD133-AB	Late erythroid progenitor	366.296	-0.63651	0.304628	0.0366657	0.331975
Old vs. Young	CD134-AB	Late erythroid progenitor	2323.89	0.331616	0.377788	0.380062	0.799344
Old vs. Young	CD137-AB	Late erythroid progenitor	5755.75	0.404491	0.345119	0.241184	0.71074
Old vs. Young	CD138-AB	Late erythroid progenitor	0	NA	NA	NA	NA
Old vs. Young	CD14-AB	Late erythroid progenitor	732.988	0.526416	0.382978	0.169276	0.635506
Old vs. Young	CD141-AB	Late erythroid progenitor	379.43	-0.2962	0.368178	0.421106	0.830597
Old vs. Young	CD152-AB	Late erythroid progenitor	6310.18	0.103794	0.345299	0.763725	0.951893
Old vs. Young	CD154-AB	Late erythroid progenitor	608.909	0.637281	0.393425	0.105269	0.531255
Old vs. Young	CD155-AB	Late erythroid progenitor	2282.75	-0.404617	0.278729	0.146599	0.607854
Old vs. Young	CD16-AB	Late erythroid progenitor	9179.38	-0.292731	0.508501	0.564835	0.886543
Old vs. Young	CD163-AB	Late erythroid progenitor	2196.75	0.233502	0.335202	0.486053	0.86196
Old vs. Young	CD178-AB	Late erythroid progenitor	1950.05	-0.249255	0.274754	0.364305	0.791454
Old vs. Young	CD18-AB	Late erythroid progenitor	16980.3	0.301045	0.48869	0.537879	0.880865
Old vs. Young	CD183-AB	Late erythroid progenitor	2549.46	0.530226	0.340506	0.11943	0.558144
Old vs. Young	CD184-AB	Late erythroid progenitor	1077.49	1.05093	0.509846	0.0392779	0.341677
Old vs. Young	CD185-AB	Late erythroid progenitor	168.625	-0.234356	0.363678	0.519313	0.875954
Old vs. Young	CD19-AB	Late erythroid progenitor	1118.95	0.343843	0.341667	0.314238	0.765668
Old vs. Young	CD194-AB	Late erythroid progenitor	1773.34	0.471024	0.296748	0.112448	0.54468
Old vs. Young	CD195-AB	Late erythroid progenitor	567.978	0.654483	0.380239	0.0852065	0.488433
Old vs. Young	CD196-AB	Late erythroid progenitor	735.868	-0.905549	0.331177	0.0062506	0.121527
Old vs. Young	CD197-AB	Late erythroid progenitor	1492.13	-0.398866	0.374538	0.286896	0.751509
Old vs. Young	CD1a-AB	Late erythroid progenitor	519.08	0.129278	0.389241	0.739792	0.947077
Old vs. Young	CD1c-AB	Late erythroid progenitor	1926.94	0.456507	0.30183	0.130416	0.576757
Old vs. Young	CD2-AB	Late erythroid progenitor	5221.22	-0.841163	0.508938	0.0983757	0.519371
Old vs. Young	CD20-AB	Late erythroid progenitor	630.953	0.795377	0.337914	0.0185833	0.236524
Old vs. Young	CD206-AB	Late erythroid progenitor	702.772	0.11365	0.33016	0.730675	0.943667
Old vs. Young	CD21-AB	Late erythroid progenitor	3445.56	0.480681	0.459711	0.295739	0.755687
Old vs. Young	CD223-AB	Late erythroid progenitor	2470.82	0.352695	0.359649	0.326759	0.771465
Old vs. Young	CD226-AB	Late erythroid progenitor	943.017	-0.247065	0.329739	0.453691	0.849555
Old vs. Young	CD235a-b-AB	Late erythroid progenitor	71883.1	-0.732493	0.461921	0.112795	0.545736
Old vs. Young	CD24-AB	Late erythroid progenitor	1588.78	0.477481	0.308045	0.121133	0.561606
Old vs. Young	CD25-AB	Late erythroid progenitor	443.06	-0.0923136	0.300295	0.758532	0.951322
Old vs. Young	CD26-AB	Late erythroid progenitor	2338.38	0.47217	0.339882	0.164766	0.633379
Old vs. Young	CD27-AB	Late erythroid progenitor	1657.59	-0.663869	0.36439	0.0684752	0.443774
Old vs. Young	CD270-AB	Late erythroid progenitor	2880.69	0.260266	0.280549	0.353562	0.785203
Old vs. Young	CD272-AB	Late erythroid progenitor	3621.73	0.174159	0.304844	0.567793	0.887557
Old vs. Young	CD273-AB	Late erythroid progenitor	3212	0.503606	0.33265	0.130045	0.576757
Old vs. Young	CD274-AB	Late erythroid progenitor	2276.48	-0.252478	0.283687	0.373474	0.795399
Old vs. Young	CD275-AB	Late erythroid progenitor	1274.08	1.4496	0.443193	0.00107238	0.0400386
Old vs. Young	CD278-AB	Late erythroid progenitor	366.136	-0.664728	0.314998	0.0348362	0.321302
Old vs. Young	CD279-AB	Late erythroid progenitor	1011.64	-0.647124	0.326474	0.0474609	0.377806
Old vs. Young	CD28-AB	Late erythroid progenitor	904.095	-0.279786	0.394857	0.478587	0.858804
Old vs. Young	CD29-AB	Late erythroid progenitor	17405.1	0.0205437	0.485899	0.966276	0.992627
Old vs. Young	CD3-AB	Late erythroid progenitor	1873.69	-0.824935	0.488046	0.0909744	0.501072
Old vs. Young	CD30-AB	Late erythroid progenitor	963.017	0.0830989	0.297787	0.780202	0.957627
Old vs. Young	CD314-AB	Late erythroid progenitor	1420.24	-0.740876	0.28749	0.00996487	0.168005
Old vs. Young	CD32-AB	Late erythroid progenitor	22339.7	0.695608	0.536992	0.19519	0.661335
Old vs. Young	CD324-AB	Late erythroid progenitor	0.112677	0.777402	1.41904	0.583805	0.891126
Old vs. Young	CD326-AB	Late erythroid progenitor	23206.5	-0.0853956	0.587753	0.88448	0.98057
Old vs. Young	CD33-AB	Late erythroid progenitor	1297.79	0.607359	0.968329	0.530512	0.880178
Old vs. Young	CD335-AB	Late erythroid progenitor	623.661	0.418445	0.354915	0.238398	0.706817
Old vs. Young	CD336-AB	Late erythroid progenitor	468.558	0.0999067	0.321724	0.756154	0.951269
Old vs. Young	CD34-AB	Late erythroid progenitor	21936.7	0.670229	0.635174	0.291338	0.754623
Old vs. Young	CD357-AB	Late erythroid progenitor	758.454	-0.46935	0.314562	0.13568	0.589242
Old vs. Young	CD371-AB	Late erythroid progenitor	0.616685	1.07331	1.17088	0.359313	0.787798
Old vs. Young	CD38-AB	Late erythroid progenitor	31117.5	0.579949	0.501477	0.247484	0.715643
Old vs. Young	CD39-AB	Late erythroid progenitor	1225.47	0.395443	0.291227	0.17451	0.63924
Old vs. Young	CD4-AB	Late erythroid progenitor	7805.89	-0.0476102	0.369994	0.897612	0.98149
Old vs. Young	CD40-AB	Late erythroid progenitor	80.9507	0.399747	0.297464	0.178998	0.644362
Old vs. Young	CD45-AB	Late erythroid progenitor	4717.05	0.183214	0.413427	0.657651	0.9256
Old vs. Young	CD45RA-AB	Late erythroid progenitor	3912.49	0.254495	0.42514	0.54943	0.882287
Old vs. Young	CD46-AB	Late erythroid progenitor	1.37113	0.107146	0.655664	0.870191	0.979704
Old vs. Young	CD49a-AB	Late erythroid progenitor	790.812	0.110918	0.28065	0.692683	0.937851
Old vs. Young	CD49b-AB	Late erythroid progenitor	3292.21	0.262523	0.365981	0.473181	0.858637
Old vs. Young	CD49d-AB	Late erythroid progenitor	108415	0.126714	0.398447	0.75047	0.949659
Old vs. Young	CD49E-AB	Late erythroid progenitor	7407.16	0.702353	0.451883	0.120117	0.558279
Old vs. Young	CD5-AB	Late erythroid progenitor	1744.89	-1.03449	0.383392	0.00697023	0.131655
Old vs. Young	CD54-AB	Late erythroid progenitor	7046.59	-0.863664	0.469517	0.0658458	0.43703
Old vs. Young	CD56-AB	Late erythroid progenitor	1137.37	0.118115	0.341346	0.729322	0.943667
Old vs. Young	CD61-AB	Late erythroid progenitor	1047.86	-0.483487	0.943975	0.608524	0.902018
Old vs. Young	CD62L-AB	Late erythroid progenitor	1540.68	-0.102175	0.323429	0.752069	0.949934
Old vs. Young	CD69-AB	Late erythroid progenitor	3980	-0.540596	0.34771	0.12001	0.558279
Old vs. Young	CD7-AB	Late erythroid progenitor	4742.98	-0.464045	0.473735	0.327311	0.771465
Old vs. Young	CD8-AB	Late erythroid progenitor	2917.04	-0.436084	0.43627	0.317517	0.767682
Old vs. Young	CD80-AB	Late erythroid progenitor	1040.59	0.143278	0.39272	0.715234	0.942022
Old vs. Young	CD81-AB	Late erythroid progenitor	56739.2	-0.62921	0.441856	0.154442	0.619011
Old vs. Young	CD83-AB	Late erythroid progenitor	2091.73	-0.23722	0.314692	0.450961	0.849376
Old vs. Young	CD86-AB	Late erythroid progenitor	0.159752	-1.53364	1.49578	0.305217	0.76241
Old vs. Young	CD9-AB	Late erythroid progenitor	1700.68	-0.82174	0.329673	0.0126816	0.186423
Old vs. Young	CD90-AB	Late erythroid progenitor	1858.34	-0.415811	0.328222	0.205206	0.670924
Old vs. Young	CD94-AB	Late erythroid progenitor	940.709	-1.12169	1.07417	0.296376	0.755687
Old vs. Young	CD95-AB	Late erythroid progenitor	14900	0.325331	0.419397	0.437919	0.839573
Old vs. Young	CD98-AB	Late erythroid progenitor	49250.1	0.50752	0.491057	0.301358	0.760785
Old vs. Young	CD99-AB	Late erythroid progenitor	0	NA	NA	NA	NA
Old vs. Young	CRACC-AB	Late erythroid progenitor	0	NA	NA	NA	NA
Old vs. Young	Disialoganglioside.GD2-AB	Late erythroid progenitor	0.142241	0.0491935	1.50828	0.973981	0.994916
Old vs. Young	HLA.ABC-AB	Late erythroid progenitor	12353.2	0.842762	0.487908	0.0841141	0.484805
Old vs. Young	IgD-AB	Late erythroid progenitor	1507.46	0.500669	0.332983	0.132688	0.581925
Old vs. Young	IgG-AB	Late erythroid progenitor	6354.32	0.426197	0.457592	0.351652	0.785203
Old vs. Young	IL.21R-AB	Late erythroid progenitor	3278.6	-0.172217	0.484663	0.722339	0.943667
Old vs. Young	TCRab-AB	Late erythroid progenitor	763.367	0.0802385	0.376935	0.831428	0.968499
Old vs. Young	TCRgd-AB	Late erythroid progenitor	3144.8	-0.178437	0.336768	0.596216	0.900298
Old vs. Young	Tim3-AB	Late erythroid progenitor	2515.25	0.251813	0.340202	0.459188	0.853448
Old vs. Young	B7.H4-AB	Conventional dendritic cell 1	2308.47	0.127889	0.394183	0.745604	0.94925
Old vs. Young	CD10-AB	Conventional dendritic cell 1	642.665	-1.73774	0.745907	0.0198224	0.243821
Old vs. Young	CD103-AB	Conventional dendritic cell 1	749.413	0.572973	0.431395	0.184116	0.65678
Old vs. Young	CD117-AB	Conventional dendritic cell 1	2107.65	0.667617	0.30523	0.0287235	0.299119
Old vs. Young	CD11a-AB	Conventional dendritic cell 1	53665.1	0.312109	0.277166	0.260135	0.734383
Old vs. Young	CD11b-AB	Conventional dendritic cell 1	261.396	0.00106123	0.510004	0.99834	0.999997
Old vs. Young	CD11c-AB	Conventional dendritic cell 1	16476.5	0.314832	0.31374	0.31563	0.765668
Old vs. Young	CD123-AB	Conventional dendritic cell 1	14932.1	0.137892	0.349144	0.692884	0.937851
Old vs. Young	CD124-AB	Conventional dendritic cell 1	1256.43	-0.207392	0.314293	0.509339	0.872147
Old vs. Young	CD126-AB	Conventional dendritic cell 1	4417.35	0.322806	0.318057	0.310138	0.765495
Old vs. Young	CD127-AB	Conventional dendritic cell 1	733.287	-0.086262	0.327786	0.792423	0.960699
Old vs. Young	CD13-AB	Conventional dendritic cell 1	2997.97	-0.192477	0.403027	0.632951	0.914772
Old vs. Young	CD133-AB	Conventional dendritic cell 1	428.222	0.442944	0.349262	0.204717	0.670924
Old vs. Young	CD134-AB	Conventional dendritic cell 1	4107.89	0.22726	0.335963	0.498758	0.864883
Old vs. Young	CD137-AB	Conventional dendritic cell 1	3348.05	0.307923	0.281715	0.274381	0.743489
Old vs. Young	CD138-AB	Conventional dendritic cell 1	0	NA	NA	NA	NA
Old vs. Young	CD14-AB	Conventional dendritic cell 1	381.034	0.198818	0.336385	0.554491	0.882287
Old vs. Young	CD141-AB	Conventional dendritic cell 1	17758.8	-0.132004	0.373716	0.723923	0.943667
Old vs. Young	CD152-AB	Conventional dendritic cell 1	4494.39	-0.298489	0.282474	0.290651	0.754623
Old vs. Young	CD154-AB	Conventional dendritic cell 1	300.208	0.527683	0.550432	0.337725	0.776524
Old vs. Young	CD155-AB	Conventional dendritic cell 1	1388.01	-0.586819	0.312421	0.060341	0.42267
Old vs. Young	CD16-AB	Conventional dendritic cell 1	4394.43	-1.00722	0.587831	0.0866309	0.490226
Old vs. Young	CD163-AB	Conventional dendritic cell 1	2000.77	0.211914	0.315522	0.501818	0.867693
Old vs. Young	CD178-AB	Conventional dendritic cell 1	1502	-0.162779	0.318626	0.609436	0.902496
Old vs. Young	CD18-AB	Conventional dendritic cell 1	94563	0.279328	0.287948	0.332014	0.774468
Old vs. Young	CD183-AB	Conventional dendritic cell 1	2452.23	0.533691	0.323317	0.0988049	0.519631
Old vs. Young	CD184-AB	Conventional dendritic cell 1	1451.82	-0.314372	0.587177	0.592376	0.897153
Old vs. Young	CD185-AB	Conventional dendritic cell 1	82.3631	-0.830483	0.568023	0.143725	0.60105
Old vs. Young	CD19-AB	Conventional dendritic cell 1	908.132	-0.596984	0.603077	0.322224	0.769362
Old vs. Young	CD194-AB	Conventional dendritic cell 1	2257.3	0.0420768	0.302544	0.88939	0.98057
Old vs. Young	CD195-AB	Conventional dendritic cell 1	527.159	0.276912	0.363958	0.446756	0.847232
Old vs. Young	CD196-AB	Conventional dendritic cell 1	513.588	-0.863648	0.382257	0.0238625	0.267755
Old vs. Young	CD197-AB	Conventional dendritic cell 1	609.688	-0.38732	0.332252	0.243718	0.712774
Old vs. Young	CD1a-AB	Conventional dendritic cell 1	337.603	0.114789	0.432153	0.79053	0.960115
Old vs. Young	CD1c-AB	Conventional dendritic cell 1	2580.13	-0.376291	0.402977	0.350418	0.785203
Old vs. Young	CD2-AB	Conventional dendritic cell 1	20106.6	-0.0611167	0.404503	0.879904	0.98057
Old vs. Young	CD20-AB	Conventional dendritic cell 1	291.208	0.43362	0.330728	0.189821	0.658981
Old vs. Young	CD206-AB	Conventional dendritic cell 1	743.348	0.120089	0.307316	0.695968	0.938881
Old vs. Young	CD21-AB	Conventional dendritic cell 1	345.744	-0.13011	0.515249	0.80064	0.963972
Old vs. Young	CD223-AB	Conventional dendritic cell 1	1729.43	0.0707	0.340631	0.835575	0.969217
Old vs. Young	CD226-AB	Conventional dendritic cell 1	1082.87	-0.441105	0.361214	0.22202	0.68972
Old vs. Young	CD235a-b-AB	Conventional dendritic cell 1	5820.92	-1.12084	1.21788	NA	NA
Old vs. Young	CD24-AB	Conventional dendritic cell 1	984.956	-0.43174	0.429548	0.314846	0.765668
Old vs. Young	CD25-AB	Conventional dendritic cell 1	261.154	-0.0444197	0.312626	0.887012	0.98057
Old vs. Young	CD26-AB	Conventional dendritic cell 1	3349.11	0.475215	0.26759	0.0757482	0.462718
Old vs. Young	CD27-AB	Conventional dendritic cell 1	613.522	-0.411717	0.382628	0.281917	0.748707
Old vs. Young	CD270-AB	Conventional dendritic cell 1	1879.23	0.253959	0.256258	0.321672	0.76935
Old vs. Young	CD272-AB	Conventional dendritic cell 1	13669.3	-0.122597	0.44058	0.78081	0.957627
Old vs. Young	CD273-AB	Conventional dendritic cell 1	1866.79	0.345469	0.340525	0.310336	0.765495
Old vs. Young	CD274-AB	Conventional dendritic cell 1	2966.44	-0.0915474	0.368126	0.803604	0.965669
Old vs. Young	CD275-AB	Conventional dendritic cell 1	799.859	1.22374	0.487901	0.0121357	0.182859
Old vs. Young	CD278-AB	Conventional dendritic cell 1	183.319	-0.079256	0.36013	0.825812	0.967747
Old vs. Young	CD279-AB	Conventional dendritic cell 1	585.45	-0.654008	0.372325	0.0789943	0.472064
Old vs. Young	CD28-AB	Conventional dendritic cell 1	720.855	-0.228399	0.34244	0.504788	0.869706
Old vs. Young	CD29-AB	Conventional dendritic cell 1	4555.57	0.163091	0.294182	0.579313	0.890066
Old vs. Young	CD3-AB	Conventional dendritic cell 1	1384.54	-1.56885	0.748117	0.0359873	0.32768
Old vs. Young	CD30-AB	Conventional dendritic cell 1	946.195	-0.0247099	0.297245	0.933748	0.987931
Old vs. Young	CD314-AB	Conventional dendritic cell 1	852.508	-0.963913	0.284564	0.000705766	0.0312382
Old vs. Young	CD32-AB	Conventional dendritic cell 1	10740.1	-0.71746	0.388671	0.0649023	0.432802
Old vs. Young	CD324-AB	Conventional dendritic cell 1	0.605268	-0.314027	1.86555	0.866325	0.979704
Old vs. Young	CD326-AB	Conventional dendritic cell 1	649.617	0.893587	0.388908	0.02158	0.256468
Old vs. Young	CD33-AB	Conventional dendritic cell 1	16328.3	-0.568288	0.483427	0.239779	0.708423
Old vs. Young	CD335-AB	Conventional dendritic cell 1	391.189	0.136326	0.29074	0.639145	0.916884
Old vs. Young	CD336-AB	Conventional dendritic cell 1	285.259	-0.226574	0.307801	0.461667	0.853547
Old vs. Young	CD34-AB	Conventional dendritic cell 1	8294.86	1.0647	0.301111	0.000406349	0.0231674
Old vs. Young	CD357-AB	Conventional dendritic cell 1	665.619	-0.441403	0.304627	0.147338	0.608691
Old vs. Young	CD371-AB	Conventional dendritic cell 1	0.946312	-0.449495	1.65407	0.785814	0.958758
Old vs. Young	CD38-AB	Conventional dendritic cell 1	21887.6	0.235075	0.425568	0.580689	0.890137
Old vs. Young	CD39-AB	Conventional dendritic cell 1	813.113	0.050144	0.291615	0.863475	0.979704
Old vs. Young	CD4-AB	Conventional dendritic cell 1	11075.5	-0.244603	0.357512	0.493861	0.862252
Old vs. Young	CD40-AB	Conventional dendritic cell 1	44.6643	-0.517691	0.44584	0.245578	0.71387
Old vs. Young	CD45-AB	Conventional dendritic cell 1	3559.81	0.114439	0.332892	0.731018	0.943667
Old vs. Young	CD45RA-AB	Conventional dendritic cell 1	5479.06	0.352631	0.338748	0.297883	0.758003
Old vs. Young	CD46-AB	Conventional dendritic cell 1	2.91347	-0.583916	1.0921	0.592878	0.897153
Old vs. Young	CD49a-AB	Conventional dendritic cell 1	975.789	0.20735	0.293466	0.479844	0.858804
Old vs. Young	CD49b-AB	Conventional dendritic cell 1	3205.47	0.153484	0.272641	0.573466	0.8886
Old vs. Young	CD49d-AB	Conventional dendritic cell 1	24695.9	0.27969	0.289917	0.334683	0.774468
Old vs. Young	CD49E-AB	Conventional dendritic cell 1	34180.7	0.208289	0.268579	0.438032	0.839573
Old vs. Young	CD5-AB	Conventional dendritic cell 1	6414.32	-0.163973	0.407503	0.687402	0.937346
Old vs. Young	CD54-AB	Conventional dendritic cell 1	15925.2	-0.11401	0.385814	0.767609	0.953493
Old vs. Young	CD56-AB	Conventional dendritic cell 1	2183.01	0.458681	0.605606	0.448815	0.847232
Old vs. Young	CD61-AB	Conventional dendritic cell 1	1453.81	-1.98933	0.519888	0.000130002	0.0107544
Old vs. Young	CD62L-AB	Conventional dendritic cell 1	6701.09	1.30845	0.302792	1.55131e-05	0.00218165
Old vs. Young	CD69-AB	Conventional dendritic cell 1	1467.19	-0.3014	0.318211	0.343551	0.778295
Old vs. Young	CD7-AB	Conventional dendritic cell 1	2488.73	-0.371796	0.293849	0.205778	0.670924
Old vs. Young	CD8-AB	Conventional dendritic cell 1	1301.47	-0.558662	0.422011	0.185567	0.657904
Old vs. Young	CD80-AB	Conventional dendritic cell 1	396.73	-0.101557	0.318497	0.749831	0.949659
Old vs. Young	CD81-AB	Conventional dendritic cell 1	31956.5	-0.839347	0.430861	0.0514067	0.395467
Old vs. Young	CD83-AB	Conventional dendritic cell 1	1415.63	-0.329715	0.325332	0.310834	0.765495
Old vs. Young	CD86-AB	Conventional dendritic cell 1	0.128014	-2.41842	4.03349	0.548783	0.882287
Old vs. Young	CD9-AB	Conventional dendritic cell 1	1230.59	-1.14511	0.263697	1.40841e-05	0.002049
Old vs. Young	CD90-AB	Conventional dendritic cell 1	1348.08	-0.19202	0.335427	0.567007	0.886913
Old vs. Young	CD94-AB	Conventional dendritic cell 1	411.819	-1.52064	0.609663	0.0126228	0.186209
Old vs. Young	CD95-AB	Conventional dendritic cell 1	7571.06	0.17499	0.293062	0.550435	0.882287
Old vs. Young	CD98-AB	Conventional dendritic cell 1	19050.4	0.135012	0.359769	0.707457	0.941793
Old vs. Young	CD99-AB	Conventional dendritic cell 1	0	NA	NA	NA	NA
Old vs. Young	CRACC-AB	Conventional dendritic cell 1	0	NA	NA	NA	NA
Old vs. Young	Disialoganglioside.GD2-AB	Conventional dendritic cell 1	0	NA	NA	NA	NA
Old vs. Young	HLA.ABC-AB	Conventional dendritic cell 1	13484.7	0.458292	0.275945	0.0967514	0.514747
Old vs. Young	IgD-AB	Conventional dendritic cell 1	657.094	-0.0211846	0.448881	0.962358	0.991318
Old vs. Young	IgG-AB	Conventional dendritic cell 1	15376.7	0.0147726	0.31351	0.962418	0.991318
Old vs. Young	IL.21R-AB	Conventional dendritic cell 1	2219.57	0.104496	0.345731	0.762465	0.951487
Old vs. Young	TCRab-AB	Conventional dendritic cell 1	499.754	0.0560628	0.407106	0.890469	0.98057
Old vs. Young	TCRgd-AB	Conventional dendritic cell 1	2156.88	-0.376467	0.361978	0.298327	0.758218
Old vs. Young	Tim3-AB	Conventional dendritic cell 1	43739.9	0.595415	0.415321	0.151679	0.6171
Old vs. Young	B7.H4-AB	pro-B cells	2022.38	0.235194	0.362301	0.51623	0.874665
Old vs. Young	CD10-AB	pro-B cells	30040.9	-0.31196	0.344651	0.365387	0.792579
Old vs. Young	CD103-AB	pro-B cells	272.416	-0.0930802	0.284432	0.743479	0.948228
Old vs. Young	CD117-AB	pro-B cells	1267.52	0.69553	0.333822	0.0372021	0.333239
Old vs. Young	CD11a-AB	pro-B cells	6231.78	0.57814	0.314337	0.0658808	0.43703
Old vs. Young	CD11b-AB	pro-B cells	218.56	0.0257774	0.332882	0.938276	0.987931
Old vs. Young	CD11c-AB	pro-B cells	1283.88	0.251231	0.292847	0.390953	0.807357
Old vs. Young	CD123-AB	pro-B cells	1629.54	-0.284968	0.270461	0.29205	0.754623
Old vs. Young	CD124-AB	pro-B cells	2864.29	-0.224376	0.329122	0.495402	0.862252
Old vs. Young	CD126-AB	pro-B cells	1721.36	0.00499265	0.282973	0.985923	0.998794
Old vs. Young	CD127-AB	pro-B cells	2275.25	0.200391	0.270855	0.459393	0.853448
Old vs. Young	CD13-AB	pro-B cells	1033.9	-0.00160912	0.264081	0.995138	0.99964
Old vs. Young	CD133-AB	pro-B cells	1152.49	1.22654	0.39931	0.00212881	0.0623713
Old vs. Young	CD134-AB	pro-B cells	3519.58	0.305106	0.27177	0.261579	0.734539
Old vs. Young	CD137-AB	pro-B cells	3169.27	0.21617	0.293762	0.461811	0.853547
Old vs. Young	CD138-AB	pro-B cells	0	NA	NA	NA	NA
Old vs. Young	CD14-AB	pro-B cells	323.581	0.286861	0.310232	0.35514	0.785203
Old vs. Young	CD141-AB	pro-B cells	174.782	-0.100818	0.372706	0.786773	0.959413
Old vs. Young	CD152-AB	pro-B cells	5602.22	-0.137971	0.252731	0.585121	0.891865
Old vs. Young	CD154-AB	pro-B cells	299.198	0.713045	0.458836	0.120178	0.558279
Old vs. Young	CD155-AB	pro-B cells	634.588	-0.523339	0.312234	0.0937168	0.505615
Old vs. Young	CD16-AB	pro-B cells	5263.74	-0.0710041	0.447506	0.873932	0.979974
Old vs. Young	CD163-AB	pro-B cells	1767.68	-0.149392	0.268611	0.578097	0.889336
Old vs. Young	CD178-AB	pro-B cells	1325.69	-0.26629	0.287954	0.355087	0.785203
Old vs. Young	CD18-AB	pro-B cells	11789.4	0.514181	0.288862	0.0750724	0.462084
Old vs. Young	CD183-AB	pro-B cells	1716.33	0.293179	0.303885	0.334659	0.774468
Old vs. Young	CD184-AB	pro-B cells	1980.07	0.298099	0.423228	0.481218	0.859639
Old vs. Young	CD185-AB	pro-B cells	78.5518	-0.67531	0.430881	0.11705	0.556509
Old vs. Young	CD19-AB	pro-B cells	13030.6	-0.415997	0.328726	0.205698	0.670924
Old vs. Young	CD194-AB	pro-B cells	1508.46	-0.0308525	0.261128	0.905948	0.983167
Old vs. Young	CD195-AB	pro-B cells	317.078	0.672459	0.377265	0.0746746	0.462084
Old vs. Young	CD196-AB	pro-B cells	494.925	-0.883109	0.329878	0.0074268	0.136233
Old vs. Young	CD197-AB	pro-B cells	621.191	-0.206388	0.278862	0.459236	0.853448
Old vs. Young	CD1a-AB	pro-B cells	310.272	0.333289	0.335255	0.320157	0.769235
Old vs. Young	CD1c-AB	pro-B cells	1007.06	0.253564	0.303601	0.403612	0.81517
Old vs. Young	CD2-AB	pro-B cells	4072.94	0.439107	0.362262	0.225464	0.690799
Old vs. Young	CD20-AB	pro-B cells	1218.51	-0.763827	0.506482	0.131528	0.580146
Old vs. Young	CD206-AB	pro-B cells	548.122	0.237912	0.261631	0.363169	0.790481
Old vs. Young	CD21-AB	pro-B cells	1009.36	-1.25709	0.462951	0.00661997	0.127533
Old vs. Young	CD223-AB	pro-B cells	1613.72	0.1992	0.303955	0.512236	0.873182
Old vs. Young	CD226-AB	pro-B cells	535.293	-0.231667	0.339242	0.494672	0.862252
Old vs. Young	CD235a-b-AB	pro-B cells	1577.96	0.0681019	0.421768	0.871725	0.979704
Old vs. Young	CD24-AB	pro-B cells	12806.3	-0.718285	0.336815	0.0329593	0.316754
Old vs. Young	CD25-AB	pro-B cells	263.368	0.161627	0.299968	0.590015	0.894457
Old vs. Young	CD26-AB	pro-B cells	1022.1	0.349543	0.308596	0.257346	0.73114
Old vs. Young	CD27-AB	pro-B cells	1594.93	-0.595988	0.400377	0.136602	0.591102
Old vs. Young	CD270-AB	pro-B cells	1668.89	0.0740935	0.257787	0.773789	0.955368
Old vs. Young	CD272-AB	pro-B cells	1675.56	-0.209953	0.298117	0.481267	0.859639
Old vs. Young	CD273-AB	pro-B cells	6753.5	-0.529587	0.315229	0.0929558	0.505125
Old vs. Young	CD274-AB	pro-B cells	1945.74	-0.144413	0.267711	0.589586	0.894457
Old vs. Young	CD275-AB	pro-B cells	740.78	1.28225	0.429229	0.00281425	0.0761109
Old vs. Young	CD278-AB	pro-B cells	296.064	-0.536677	0.354653	0.130217	0.576757
Old vs. Young	CD279-AB	pro-B cells	576.285	-0.395496	0.321995	0.219346	0.686587
Old vs. Young	CD28-AB	pro-B cells	527.715	-0.0136217	0.326387	0.96671	0.992831
Old vs. Young	CD29-AB	pro-B cells	4435.28	0.186106	0.331957	0.575049	0.888824
Old vs. Young	CD3-AB	pro-B cells	731.686	-0.532628	0.456184	0.242979	0.712774
Old vs. Young	CD30-AB	pro-B cells	992.377	-0.00266503	0.303608	0.992996	0.999392
Old vs. Young	CD314-AB	pro-B cells	711.978	-0.612139	0.276266	0.026708	0.285268
Old vs. Young	CD32-AB	pro-B cells	11184	-2.45267	1.22821	NA	NA
Old vs. Young	CD324-AB	pro-B cells	0.407968	-1.52013	2.53456	0.548667	0.882287
Old vs. Young	CD326-AB	pro-B cells	274.538	0.905899	0.374045	0.0154395	0.212015
Old vs. Young	CD33-AB	pro-B cells	695.828	0.0618413	0.346326	0.85828	0.978939
Old vs. Young	CD335-AB	pro-B cells	305.357	0.428539	0.298609	0.151254	0.61656
Old vs. Young	CD336-AB	pro-B cells	341.063	-0.154041	0.284723	0.588493	0.894457
Old vs. Young	CD34-AB	pro-B cells	18090.9	-0.0370202	0.336689	0.912446	0.983794
Old vs. Young	CD357-AB	pro-B cells	526.384	-0.400231	0.291351	0.169533	0.635785
Old vs. Young	CD371-AB	pro-B cells	0.91467	0.342095	1.84985	0.853283	0.976381
Old vs. Young	CD38-AB	pro-B cells	62600.4	0.159436	0.384581	0.678456	0.934815
Old vs. Young	CD39-AB	pro-B cells	701.149	-0.221072	0.376221	0.556793	0.883124
Old vs. Young	CD4-AB	pro-B cells	1400.17	-0.329902	0.358991	0.358112	0.787798
Old vs. Young	CD40-AB	pro-B cells	29.9723	0.229645	0.417193	0.582008	0.890634
Old vs. Young	CD45-AB	pro-B cells	3133.98	-0.0603766	0.319706	0.85021	0.976381
Old vs. Young	CD45RA-AB	pro-B cells	5841.57	-0.0187778	0.304943	0.950899	0.990334
Old vs. Young	CD46-AB	pro-B cells	0.566629	0.240049	2.04568	0.906587	0.983167
Old vs. Young	CD49a-AB	pro-B cells	1001.65	0.167382	0.288324	0.561555	0.886119
Old vs. Young	CD49b-AB	pro-B cells	2039.91	0.533564	0.287831	0.0637767	0.431901
Old vs. Young	CD49d-AB	pro-B cells	28435.4	0.362878	0.356363	0.308544	0.764384
Old vs. Young	CD49E-AB	pro-B cells	10322.5	-0.0339615	0.345153	0.921618	0.984382
Old vs. Young	CD5-AB	pro-B cells	729.713	-1.12787	0.398117	0.00461108	0.0992558
Old vs. Young	CD54-AB	pro-B cells	2578.61	-0.225247	0.318931	0.480029	0.858804
Old vs. Young	CD56-AB	pro-B cells	468.747	-0.00186833	0.299113	0.995016	0.99964
Old vs. Young	CD61-AB	pro-B cells	598.035	-0.831025	0.443906	0.0611966	0.424684
Old vs. Young	CD62L-AB	pro-B cells	1888.37	1.05613	0.29245	0.000304653	0.0200833
Old vs. Young	CD69-AB	pro-B cells	4461.97	-0.172192	0.338881	0.611371	0.902808
Old vs. Young	CD7-AB	pro-B cells	1622.25	-0.0754754	0.463854	0.870744	0.979704
Old vs. Young	CD8-AB	pro-B cells	1267.84	-0.729215	0.274401	0.00787273	0.142554
Old vs. Young	CD80-AB	pro-B cells	407.942	-0.204845	0.328053	0.532346	0.880178
Old vs. Young	CD81-AB	pro-B cells	186436	-0.469511	0.312727	0.133266	0.583248
Old vs. Young	CD83-AB	pro-B cells	1263.2	-0.192119	0.292133	0.510768	0.872147
Old vs. Young	CD86-AB	pro-B cells	0	NA	NA	NA	NA
Old vs. Young	CD9-AB	pro-B cells	3700.22	-0.656388	0.34132	0.0544694	0.405302
Old vs. Young	CD90-AB	pro-B cells	1012.22	-0.305924	0.276982	0.269381	0.741852
Old vs. Young	CD94-AB	pro-B cells	172.53	-0.451625	0.374273	0.227558	0.693212
Old vs. Young	CD95-AB	pro-B cells	4322.44	0.419212	0.265395	0.114203	0.550027
Old vs. Young	CD98-AB	pro-B cells	36767.1	0.0464309	0.323145	0.88575	0.98057
Old vs. Young	CD99-AB	pro-B cells	0	NA	NA	NA	NA
Old vs. Young	CRACC-AB	pro-B cells	0	NA	NA	NA	NA
Old vs. Young	Disialoganglioside.GD2-AB	pro-B cells	0	NA	NA	NA	NA
Old vs. Young	HLA.ABC-AB	pro-B cells	16158.6	0.218512	0.309057	0.47955	0.858804
Old vs. Young	IgD-AB	pro-B cells	627.395	-0.102023	0.369417	0.782414	0.958707
Old vs. Young	IgG-AB	pro-B cells	2576.45	0.741126	0.296768	0.0125134	0.185895
Old vs. Young	IL.21R-AB	pro-B cells	3367.91	-0.181648	0.268285	0.498362	0.864552
Old vs. Young	TCRab-AB	pro-B cells	486.313	0.0171487	0.340884	0.959878	0.991318
Old vs. Young	TCRgd-AB	pro-B cells	1913.62	-0.119617	0.301172	0.691241	0.937851
Old vs. Young	Tim3-AB	pro-B cells	1944.79	0.777859	0.289333	0.0071784	0.133417
Old vs. Young	B7.H4-AB	Aberrant erythroid	707.199	0.139704	0.460037	0.761371	0.951487
Old vs. Young	CD10-AB	Aberrant erythroid	100.379	-0.152796	0.461406	0.740528	0.947273
Old vs. Young	CD103-AB	Aberrant erythroid	218.993	0.171454	0.376503	0.648833	0.922644
Old vs. Young	CD117-AB	Aberrant erythroid	527.533	0.35759	0.395666	0.366119	0.792944
Old vs. Young	CD11a-AB	Aberrant erythroid	249.451	-0.438266	0.634963	0.490054	0.86196
Old vs. Young	CD11b-AB	Aberrant erythroid	41.804	0.0632072	0.956977	0.947339	0.989819
Old vs. Young	CD11c-AB	Aberrant erythroid	510.744	0.412857	0.293802	0.159956	0.626604
Old vs. Young	CD123-AB	Aberrant erythroid	28309.6	0.321234	0.512391	0.530704	0.880178
Old vs. Young	CD124-AB	Aberrant erythroid	291.214	0.0957277	0.40827	0.814619	0.967747
Old vs. Young	CD126-AB	Aberrant erythroid	963.603	0.175184	0.279726	0.531136	0.880178
Old vs. Young	CD127-AB	Aberrant erythroid	276.397	0.587119	0.382451	0.124747	0.565924
Old vs. Young	CD13-AB	Aberrant erythroid	1356.04	0.671669	0.285951	0.0188294	0.236524
Old vs. Young	CD133-AB	Aberrant erythroid	60.2957	-0.69965	0.567051	0.217262	0.683577
Old vs. Young	CD134-AB	Aberrant erythroid	594.671	0.0919287	0.39553	0.816213	0.967747
Old vs. Young	CD137-AB	Aberrant erythroid	1764.64	0.523561	0.258066	0.0424798	0.357349
Old vs. Young	CD138-AB	Aberrant erythroid	0	NA	NA	NA	NA
Old vs. Young	CD14-AB	Aberrant erythroid	190.801	0.417779	0.369294	0.257933	0.731329
Old vs. Young	CD141-AB	Aberrant erythroid	164.699	-0.257964	0.374047	0.49041	0.86196
Old vs. Young	CD152-AB	Aberrant erythroid	2583.25	0.498571	0.305344	0.102507	0.524893
Old vs. Young	CD154-AB	Aberrant erythroid	113.895	1.22073	0.651019	0.0607778	0.423138
Old vs. Young	CD155-AB	Aberrant erythroid	450.816	-0.269133	0.312508	0.389126	0.806646
Old vs. Young	CD16-AB	Aberrant erythroid	2194.5	0.299955	0.447197	0.502382	0.868102
Old vs. Young	CD163-AB	Aberrant erythroid	563.078	-0.0245782	0.36408	0.946178	0.989815
Old vs. Young	CD178-AB	Aberrant erythroid	694.008	-0.0368483	0.315249	0.90695	0.983167
Old vs. Young	CD18-AB	Aberrant erythroid	1881.97	0.0149135	0.379875	0.968684	0.993649
Old vs. Young	CD183-AB	Aberrant erythroid	780.365	0.623398	0.27395	0.0228708	0.262921
Old vs. Young	CD184-AB	Aberrant erythroid	279.728	0.720011	0.598425	0.228908	0.694792
Old vs. Young	CD185-AB	Aberrant erythroid	31.8416	-1.01735	0.935984	0.277066	0.745234
Old vs. Young	CD19-AB	Aberrant erythroid	319.706	0.0851689	0.396951	0.830112	0.968499
Old vs. Young	CD194-AB	Aberrant erythroid	687.44	0.634367	0.318741	0.0465654	0.374289
Old vs. Young	CD195-AB	Aberrant erythroid	146.745	0.486043	0.454087	0.284451	0.749593
Old vs. Young	CD196-AB	Aberrant erythroid	224.371	-0.588209	0.377252	0.11895	0.558144
Old vs. Young	CD197-AB	Aberrant erythroid	2442.08	0.835627	0.274029	0.00229292	0.066259
Old vs. Young	CD1a-AB	Aberrant erythroid	137.28	-0.273992	0.532237	0.606698	0.901555
Old vs. Young	CD1c-AB	Aberrant erythroid	373.872	0.176281	0.410741	0.667794	0.929536
Old vs. Young	CD2-AB	Aberrant erythroid	427.154	-0.663798	0.499971	0.184286	0.65678
Old vs. Young	CD20-AB	Aberrant erythroid	133.823	-0.21513	0.407115	0.597205	0.900503
Old vs. Young	CD206-AB	Aberrant erythroid	278.677	0.367876	0.329928	0.264843	0.738026
Old vs. Young	CD21-AB	Aberrant erythroid	97.7277	-0.656219	0.696738	0.346272	0.780824
Old vs. Young	CD223-AB	Aberrant erythroid	744.734	0.122129	0.305307	0.689141	0.937851
Old vs. Young	CD226-AB	Aberrant erythroid	194.579	-0.44475	0.395771	0.261116	0.734539
Old vs. Young	CD235a-b-AB	Aberrant erythroid	225816	0.498972	0.294227	0.0899096	0.496503
Old vs. Young	CD24-AB	Aberrant erythroid	285.863	-0.197304	0.46139	0.668921	0.930012
Old vs. Young	CD25-AB	Aberrant erythroid	114.45	-0.617489	0.483567	0.201621	0.666479
Old vs. Young	CD26-AB	Aberrant erythroid	401.85	0.588869	0.400285	0.141257	0.596773
Old vs. Young	CD27-AB	Aberrant erythroid	211.34	-0.590518	0.446663	0.186146	0.658168
Old vs. Young	CD270-AB	Aberrant erythroid	1313.18	0.360254	0.281363	0.200408	0.665568
Old vs. Young	CD272-AB	Aberrant erythroid	692.387	-0.376709	0.293145	0.198771	0.664748
Old vs. Young	CD273-AB	Aberrant erythroid	1176.73	0.726718	0.343798	0.0345329	0.321302
Old vs. Young	CD274-AB	Aberrant erythroid	823.548	-0.00249746	0.275563	0.992769	0.999392
Old vs. Young	CD275-AB	Aberrant erythroid	446.334	1.00774	0.452798	0.0260419	0.282249
Old vs. Young	CD278-AB	Aberrant erythroid	178.737	-0.15729	0.443905	0.72309	0.943667
Old vs. Young	CD279-AB	Aberrant erythroid	604.834	-2.66033	0.744357	0.000351568	0.0215654
Old vs. Young	CD28-AB	Aberrant erythroid	191.818	-0.267847	0.425413	0.528946	0.880169
Old vs. Young	CD29-AB	Aberrant erythroid	1797.98	0.0125341	0.357076	0.971998	0.994916
Old vs. Young	CD3-AB	Aberrant erythroid	211.536	-0.713655	0.492089	0.146987	0.608574
Old vs. Young	CD30-AB	Aberrant erythroid	317.545	-0.147024	0.350975	0.675287	0.932582
Old vs. Young	CD314-AB	Aberrant erythroid	313.248	-0.712986	0.367682	0.0524845	0.398977
Old vs. Young	CD32-AB	Aberrant erythroid	963.336	0.308542	0.300621	0.304727	0.76241
Old vs. Young	CD324-AB	Aberrant erythroid	0.0764252	-0.867552	4.42177	0.844454	0.973298
Old vs. Young	CD326-AB	Aberrant erythroid	84.408	-0.230295	0.497523	0.643448	0.919371
Old vs. Young	CD33-AB	Aberrant erythroid	141.455	-1.29744	0.451988	0.00409793	0.092542
Old vs. Young	CD335-AB	Aberrant erythroid	136.839	0.0463034	0.42926	0.9141	0.983794
Old vs. Young	CD336-AB	Aberrant erythroid	167.936	-0.184149	0.382307	0.630036	0.913087
Old vs. Young	CD34-AB	Aberrant erythroid	671.194	-0.507872	0.482384	0.292416	0.754623
Old vs. Young	CD357-AB	Aberrant erythroid	279.566	-0.261412	0.346035	0.44998	0.848381
Old vs. Young	CD371-AB	Aberrant erythroid	0.0764252	-0.867552	4.42177	0.844454	0.973298
Old vs. Young	CD38-AB	Aberrant erythroid	772.457	0.0320965	0.401715	0.936318	0.987931
Old vs. Young	CD39-AB	Aberrant erythroid	201.089	0.194726	0.375647	0.604197	0.901555
Old vs. Young	CD4-AB	Aberrant erythroid	217.922	-0.587838	0.501224	0.240874	0.710662
Old vs. Young	CD40-AB	Aberrant erythroid	17.1403	-0.835851	1.07752	0.437914	0.839573
Old vs. Young	CD45-AB	Aberrant erythroid	175.089	-0.361143	0.517116	0.48494	0.86196
Old vs. Young	CD45RA-AB	Aberrant erythroid	322.375	-1.27855	0.651057	0.0495528	0.387154
Old vs. Young	CD46-AB	Aberrant erythroid	0.388739	-0.850354	4.40991	0.847094	0.975181
Old vs. Young	CD49a-AB	Aberrant erythroid	185.325	0.0310851	0.378057	0.934469	0.987931
Old vs. Young	CD49b-AB	Aberrant erythroid	967.179	-0.208619	0.30957	0.500376	0.866976
Old vs. Young	CD49d-AB	Aberrant erythroid	8756.3	-0.00656845	0.335277	0.98437	0.998349
Old vs. Young	CD49E-AB	Aberrant erythroid	379.802	-0.0472004	0.579072	0.935036	0.987931
Old vs. Young	CD5-AB	Aberrant erythroid	168.416	-0.526488	0.390349	0.177413	0.643159
Old vs. Young	CD54-AB	Aberrant erythroid	717.722	-0.301565	0.299794	0.31446	0.765668
Old vs. Young	CD56-AB	Aberrant erythroid	271.604	0.0648497	0.329519	0.843983	0.973298
Old vs. Young	CD61-AB	Aberrant erythroid	170.454	-1.74658	0.546273	0.00138735	0.0483738
Old vs. Young	CD62L-AB	Aberrant erythroid	344.82	-0.537969	0.390879	0.168727	0.635506
Old vs. Young	CD69-AB	Aberrant erythroid	2595.95	-0.306403	0.420433	0.466137	0.854686
Old vs. Young	CD7-AB	Aberrant erythroid	263.657	-0.32946	0.519471	0.525935	0.878781
Old vs. Young	CD8-AB	Aberrant erythroid	450.822	0.278219	0.311435	0.371673	0.794538
Old vs. Young	CD80-AB	Aberrant erythroid	328.863	0.37676	0.357642	0.292132	0.754623
Old vs. Young	CD81-AB	Aberrant erythroid	1475.97	-0.856838	0.39802	0.0313383	0.313245
Old vs. Young	CD83-AB	Aberrant erythroid	1022.68	0.110779	0.272441	0.68429	0.935218
Old vs. Young	CD86-AB	Aberrant erythroid	0	NA	NA	NA	NA
Old vs. Young	CD9-AB	Aberrant erythroid	571.967	-0.5726	0.347922	0.0998111	0.52246
Old vs. Young	CD90-AB	Aberrant erythroid	2141.33	0.309124	0.300544	0.303692	0.761988
Old vs. Young	CD94-AB	Aberrant erythroid	54.7153	-1.69333	0.658448	0.01012	0.168005
Old vs. Young	CD95-AB	Aberrant erythroid	2366.13	0.513089	0.280443	0.0673151	0.441684
Old vs. Young	CD98-AB	Aberrant erythroid	6234.9	-0.165718	0.332027	0.617702	0.906464
Old vs. Young	CD99-AB	Aberrant erythroid	0	NA	NA	NA	NA
Old vs. Young	CRACC-AB	Aberrant erythroid	0	NA	NA	NA	NA
Old vs. Young	Disialoganglioside.GD2-AB	Aberrant erythroid	0.0382126	-1.21559	4.42668	0.78362	0.958758
Old vs. Young	HLA.ABC-AB	Aberrant erythroid	491.788	-0.640032	0.300793	0.0333523	0.318601
Old vs. Young	IgD-AB	Aberrant erythroid	266.978	0.0372867	0.396582	0.925093	0.985375
Old vs. Young	IgG-AB	Aberrant erythroid	543.212	-0.438102	0.400397	0.273881	0.743489
Old vs. Young	IL.21R-AB	Aberrant erythroid	716.25	0.237719	0.420873	0.572195	0.8886
Old vs. Young	TCRab-AB	Aberrant erythroid	198.432	-0.243973	0.441066	0.580165	0.890137
Old vs. Young	TCRgd-AB	Aberrant erythroid	1027.52	-0.0733577	0.366986	0.841565	0.971692
Old vs. Young	Tim3-AB	Aberrant erythroid	370.485	-0.078243	0.323932	0.809136	0.967747
Old vs. Young	B7.H4-AB	Conventional dendritic cell 2	3755.48	-0.154842	0.303927	0.610422	0.902808
Old vs. Young	CD10-AB	Conventional dendritic cell 2	195.067	-0.20013	0.359623	0.577869	0.889336
Old vs. Young	CD103-AB	Conventional dendritic cell 2	432.868	0.173585	0.306155	0.570725	0.8886
Old vs. Young	CD117-AB	Conventional dendritic cell 2	1355.88	0.729812	0.339457	0.0315601	0.313299
Old vs. Young	CD11a-AB	Conventional dendritic cell 2	39288.8	0.186505	0.248771	0.453432	0.849555
Old vs. Young	CD11b-AB	Conventional dendritic cell 2	1219.93	0.0502015	0.470976	0.915114	0.983794
Old vs. Young	CD11c-AB	Conventional dendritic cell 2	45090	0.460831	0.306058	0.132145	0.580146
Old vs. Young	CD123-AB	Conventional dendritic cell 2	4233.18	-0.0669296	0.25744	0.794878	0.961459
Old vs. Young	CD124-AB	Conventional dendritic cell 2	986.394	0.0263926	0.270899	0.922388	0.984705
Old vs. Young	CD126-AB	Conventional dendritic cell 2	3701.8	0.21937	0.274492	0.424182	0.832791
Old vs. Young	CD127-AB	Conventional dendritic cell 2	677.804	0.0317422	0.289991	0.912838	0.983794
Old vs. Young	CD13-AB	Conventional dendritic cell 2	5313.93	-0.59391	0.426047	0.163317	0.632141
Old vs. Young	CD133-AB	Conventional dendritic cell 2	175.604	-0.589613	0.407166	0.147592	0.608691
Old vs. Young	CD134-AB	Conventional dendritic cell 2	3174.75	0.311593	0.319396	0.329279	0.774375
Old vs. Young	CD137-AB	Conventional dendritic cell 2	3287	0.25098	0.266138	0.345659	0.780086
Old vs. Young	CD138-AB	Conventional dendritic cell 2	0	NA	NA	NA	NA
Old vs. Young	CD14-AB	Conventional dendritic cell 2	1363.02	0.762423	0.35191	0.0302708	0.306831
Old vs. Young	CD141-AB	Conventional dendritic cell 2	12781.9	-0.929713	0.388176	0.0166165	0.219079
Old vs. Young	CD152-AB	Conventional dendritic cell 2	4974.44	-0.0697316	0.255877	0.785222	0.958758
Old vs. Young	CD154-AB	Conventional dendritic cell 2	275.519	0.7377	0.540835	0.172568	0.638091
Old vs. Young	CD155-AB	Conventional dendritic cell 2	1250.28	-0.235585	0.319766	0.46128	0.853547
Old vs. Young	CD16-AB	Conventional dendritic cell 2	3266.39	-0.61305	0.4264	0.150509	0.615048
Old vs. Young	CD163-AB	Conventional dendritic cell 2	4431.08	0.581525	0.329157	0.0772763	0.468554
Old vs. Young	CD178-AB	Conventional dendritic cell 2	1386.95	-0.0250226	0.291462	0.931584	0.987487
Old vs. Young	CD18-AB	Conventional dendritic cell 2	123465	0.307764	0.287773	0.284859	0.749593
Old vs. Young	CD183-AB	Conventional dendritic cell 2	1430.6	0.616508	0.352347	0.080167	0.474701
Old vs. Young	CD184-AB	Conventional dendritic cell 2	736.498	0.447849	0.514508	0.384059	0.804141
Old vs. Young	CD185-AB	Conventional dendritic cell 2	85.7714	-1.03737	0.551373	0.0599125	0.422241
Old vs. Young	CD19-AB	Conventional dendritic cell 2	603.533	-0.343045	0.397221	0.387801	0.806646
Old vs. Young	CD194-AB	Conventional dendritic cell 2	2398.07	0.0603821	0.296553	0.838656	0.970192
Old vs. Young	CD195-AB	Conventional dendritic cell 2	567.994	0.511891	0.361097	0.156307	0.622132
Old vs. Young	CD196-AB	Conventional dendritic cell 2	473.377	-0.86772	0.345088	0.0119206	0.182221
Old vs. Young	CD197-AB	Conventional dendritic cell 2	507.321	-0.0275511	0.332637	0.93399	0.987931
Old vs. Young	CD1a-AB	Conventional dendritic cell 2	319.908	0.172141	0.410915	0.675275	0.932582
Old vs. Young	CD1c-AB	Conventional dendritic cell 2	9802.49	0.0610837	0.362837	0.866308	0.979704
Old vs. Young	CD2-AB	Conventional dendritic cell 2	16483.2	-0.0575733	0.30583	0.850679	0.976381
Old vs. Young	CD20-AB	Conventional dendritic cell 2	258.173	0.326911	0.346476	0.345409	0.780086
Old vs. Young	CD206-AB	Conventional dendritic cell 2	3528.19	0.0689961	0.469512	0.883169	0.98057
Old vs. Young	CD21-AB	Conventional dendritic cell 2	301.21	-0.652961	0.417191	0.117551	0.556619
Old vs. Young	CD223-AB	Conventional dendritic cell 2	1411.84	0.280254	0.322261	0.384494	0.804652
Old vs. Young	CD226-AB	Conventional dendritic cell 2	1614.66	-0.452332	0.281542	0.108136	0.535145
Old vs. Young	CD235a-b-AB	Conventional dendritic cell 2	1299.31	-0.402991	0.362619	0.266423	0.739011
Old vs. Young	CD24-AB	Conventional dendritic cell 2	680.538	0.207595	0.397589	0.601578	0.901004
Old vs. Young	CD25-AB	Conventional dendritic cell 2	219.965	-0.0117472	0.391533	0.976065	0.994916
Old vs. Young	CD26-AB	Conventional dendritic cell 2	2572.04	-0.147307	0.338655	0.663579	0.927988
Old vs. Young	CD27-AB	Conventional dendritic cell 2	577.985	-0.364181	0.392297	0.353236	0.785203
Old vs. Young	CD270-AB	Conventional dendritic cell 2	2193.95	0.225478	0.261881	0.389242	0.806646
Old vs. Young	CD272-AB	Conventional dendritic cell 2	4627.06	-0.187428	0.293092	0.522507	0.877687
Old vs. Young	CD273-AB	Conventional dendritic cell 2	1755.04	0.453945	0.317581	0.152894	0.619011
Old vs. Young	CD274-AB	Conventional dendritic cell 2	3582.82	0.0424163	0.358466	0.905808	0.983167
Old vs. Young	CD275-AB	Conventional dendritic cell 2	713.429	1.43482	0.461449	0.00187488	0.0585935
Old vs. Young	CD278-AB	Conventional dendritic cell 2	202.128	-0.233883	0.334837	0.484866	0.86196
Old vs. Young	CD279-AB	Conventional dendritic cell 2	621.227	-0.718115	0.298164	0.0160203	0.215254
Old vs. Young	CD28-AB	Conventional dendritic cell 2	831.371	-0.095934	0.284332	0.735815	0.945147
Old vs. Young	CD29-AB	Conventional dendritic cell 2	5696.9	0.227424	0.290754	0.434105	0.837444
Old vs. Young	CD3-AB	Conventional dendritic cell 2	897.848	-0.530304	0.487879	0.277055	0.745234
Old vs. Young	CD30-AB	Conventional dendritic cell 2	976.875	0.152458	0.257973	0.554532	0.882287
Old vs. Young	CD314-AB	Conventional dendritic cell 2	694.614	-0.583182	0.305008	0.0558737	0.409967
Old vs. Young	CD32-AB	Conventional dendritic cell 2	25791.4	-0.112664	0.350233	0.747693	0.949584
Old vs. Young	CD324-AB	Conventional dendritic cell 2	1.17758	-2.41938	3.43642	0.481407	0.859639
Old vs. Young	CD326-AB	Conventional dendritic cell 2	552.001	0.362465	0.338584	0.28438	0.749593
Old vs. Young	CD33-AB	Conventional dendritic cell 2	24279.3	-0.529227	0.441934	0.231101	0.698436
Old vs. Young	CD335-AB	Conventional dendritic cell 2	383.767	-0.0297997	0.281795	0.915781	0.983794
Old vs. Young	CD336-AB	Conventional dendritic cell 2	280.421	-0.0407942	0.30444	0.893405	0.98057
Old vs. Young	CD34-AB	Conventional dendritic cell 2	1774.55	0.04964	0.408288	0.903231	0.982907
Old vs. Young	CD357-AB	Conventional dendritic cell 2	632.404	-0.179602	0.31506	0.56864	0.88821
Old vs. Young	CD371-AB	Conventional dendritic cell 2	0.297382	0.555833	3.98189	0.888984	0.98057
Old vs. Young	CD38-AB	Conventional dendritic cell 2	9717.13	0.21824	0.290603	0.452659	0.849555
Old vs. Young	CD39-AB	Conventional dendritic cell 2	1808.22	0.478015	0.25844	0.0643686	0.432802
Old vs. Young	CD4-AB	Conventional dendritic cell 2	16650.4	-0.463756	0.300531	0.122801	0.56239
Old vs. Young	CD40-AB	Conventional dendritic cell 2	49.2929	-0.708773	0.463571	0.126279	0.569808
Old vs. Young	CD45-AB	Conventional dendritic cell 2	7232.04	0.368371	0.298454	0.217105	0.683577
Old vs. Young	CD45RA-AB	Conventional dendritic cell 2	2624.99	0.421655	0.325812	0.195607	0.661801
Old vs. Young	CD46-AB	Conventional dendritic cell 2	7.2401	0.644908	1.14781	0.574211	0.888824
Old vs. Young	CD49a-AB	Conventional dendritic cell 2	763.058	0.257992	0.300213	0.39014	0.806863
Old vs. Young	CD49b-AB	Conventional dendritic cell 2	2764.57	-0.504602	0.353458	0.153403	0.619011
Old vs. Young	CD49d-AB	Conventional dendritic cell 2	27361.7	0.223883	0.298471	0.453195	0.849555
Old vs. Young	CD49E-AB	Conventional dendritic cell 2	36075.9	0.196257	0.256933	0.444959	0.847232
Old vs. Young	CD5-AB	Conventional dendritic cell 2	5903.34	0.333558	0.373366	0.371653	0.794538
Old vs. Young	CD54-AB	Conventional dendritic cell 2	33172.2	-0.566746	0.392571	0.14883	0.612598
Old vs. Young	CD56-AB	Conventional dendritic cell 2	1611.3	0.127885	0.569545	0.822338	0.967747
Old vs. Young	CD61-AB	Conventional dendritic cell 2	6753.38	-1.57501	0.49552	0.00148043	0.0500562
Old vs. Young	CD62L-AB	Conventional dendritic cell 2	2949.43	0.810895	0.278689	0.003618	0.0877262
Old vs. Young	CD69-AB	Conventional dendritic cell 2	1774.39	-0.497489	0.309024	0.107426	0.533841
Old vs. Young	CD7-AB	Conventional dendritic cell 2	835.52	-1.07625	0.323414	0.000875444	0.0351762
Old vs. Young	CD8-AB	Conventional dendritic cell 2	1176.71	-0.333888	0.332534	0.315344	0.765668
Old vs. Young	CD80-AB	Conventional dendritic cell 2	406.771	-0.366026	0.370583	0.323298	0.769733
Old vs. Young	CD81-AB	Conventional dendritic cell 2	12581	-0.617655	0.282923	0.0290271	0.299858
Old vs. Young	CD83-AB	Conventional dendritic cell 2	1321.78	-0.177309	0.295136	0.547992	0.882287
Old vs. Young	CD86-AB	Conventional dendritic cell 2	0.167774	-3.09413	4.06243	0.446272	0.847232
Old vs. Young	CD9-AB	Conventional dendritic cell 2	1453.84	-1.10032	0.334766	0.00101323	0.0394759
Old vs. Young	CD90-AB	Conventional dendritic cell 2	1489.27	-0.163086	0.282852	0.564225	0.886543
Old vs. Young	CD94-AB	Conventional dendritic cell 2	222.91	-1.08429	0.487875	0.0262508	0.282249
Old vs. Young	CD95-AB	Conventional dendritic cell 2	11141.6	0.255374	0.280825	0.363154	0.790481
Old vs. Young	CD98-AB	Conventional dendritic cell 2	9898.64	0.111438	0.265594	0.674794	0.932582
Old vs. Young	CD99-AB	Conventional dendritic cell 2	0	NA	NA	NA	NA
Old vs. Young	CRACC-AB	Conventional dendritic cell 2	0	NA	NA	NA	NA
Old vs. Young	Disialoganglioside.GD2-AB	Conventional dendritic cell 2	0.085985	-1.11291	4.06082	0.784039	0.958758
Old vs. Young	HLA.ABC-AB	Conventional dendritic cell 2	11406.1	0.531775	0.283234	0.0604483	0.42267
Old vs. Young	IgD-AB	Conventional dendritic cell 2	558.466	-0.0788966	0.359192	0.826144	0.967747
Old vs. Young	IgG-AB	Conventional dendritic cell 2	32257.6	0.363578	0.382196	0.341458	0.776524
Old vs. Young	IL.21R-AB	Conventional dendritic cell 2	2782.56	0.104678	0.281756	0.71025	0.941793
Old vs. Young	TCRab-AB	Conventional dendritic cell 2	456.554	0.0705508	0.410694	0.863607	0.979704
Old vs. Young	TCRgd-AB	Conventional dendritic cell 2	1970.52	-0.17996	0.33434	0.5904	0.894719
Old vs. Young	Tim3-AB	Conventional dendritic cell 2	39348.4	0.256057	0.358931	0.475606	0.858804
Old vs. Young	B7.H4-AB	Myelocytes	2872.99	0.152219	0.385408	0.692875	0.937851
Old vs. Young	CD10-AB	Myelocytes	383.224	0.186222	0.266848	0.485264	0.86196
Old vs. Young	CD103-AB	Myelocytes	514.505	-0.0789113	0.524945	0.88051	0.98057
Old vs. Young	CD117-AB	Myelocytes	1508.23	0.693459	0.400327	0.0832322	0.481037
Old vs. Young	CD11a-AB	Myelocytes	47166.8	0.136494	0.238161	0.566565	0.886913
Old vs. Young	CD11b-AB	Myelocytes	9580.74	-0.140593	0.19914	0.480189	0.858804
Old vs. Young	CD11c-AB	Myelocytes	23403.5	0.330048	0.3496	0.345132	0.77992
Old vs. Young	CD123-AB	Myelocytes	5981.76	-0.152926	0.215622	0.47818	0.858804
Old vs. Young	CD124-AB	Myelocytes	1563.87	0.0782028	0.18604	0.674226	0.932582
Old vs. Young	CD126-AB	Myelocytes	4370.55	-0.0548545	0.333837	0.869483	0.979704
Old vs. Young	CD127-AB	Myelocytes	927.987	-0.166881	0.347977	0.63153	0.914667
Old vs. Young	CD13-AB	Myelocytes	3794.47	-0.200299	0.430864	0.64202	0.918197
Old vs. Young	CD133-AB	Myelocytes	184.15	-0.00366235	0.445724	0.993444	0.999604
Old vs. Young	CD134-AB	Myelocytes	2257.8	0.0387399	0.363684	0.915169	0.983794
Old vs. Young	CD137-AB	Myelocytes	4836.01	0.186286	0.203071	0.358962	0.787798
Old vs. Young	CD138-AB	Myelocytes	0.0666572	-3.58352	3.96396	0.365982	0.792944
Old vs. Young	CD14-AB	Myelocytes	3972.51	0.630572	0.213992	0.00321183	0.0816308
Old vs. Young	CD141-AB	Myelocytes	3628.39	-0.439796	0.344524	0.201767	0.666479
Old vs. Young	CD152-AB	Myelocytes	12085.9	-0.0174622	0.263684	0.947199	0.989819
Old vs. Young	CD154-AB	Myelocytes	318.372	0.802817	0.619925	0.195312	0.661335
Old vs. Young	CD155-AB	Myelocytes	1994.76	-0.465359	0.245335	0.0578503	0.415973
Old vs. Young	CD16-AB	Myelocytes	6510.29	-0.908647	0.645495	0.159227	0.625861
Old vs. Young	CD163-AB	Myelocytes	3626.38	0.240503	0.218433	0.270881	0.743489
Old vs. Young	CD178-AB	Myelocytes	1923.18	-0.239754	0.2715	0.377198	0.798016
Old vs. Young	CD18-AB	Myelocytes	192302	0.27737	0.212073	0.190908	0.658981
Old vs. Young	CD183-AB	Myelocytes	1703.66	0.544991	0.365326	0.135753	0.589242
Old vs. Young	CD184-AB	Myelocytes	1515.64	0.0673827	0.597695	0.910238	0.983794
Old vs. Young	CD185-AB	Myelocytes	194.956	-0.484574	0.611228	0.427902	0.834636
Old vs. Young	CD19-AB	Myelocytes	871.599	0.113291	0.500476	0.820916	0.967747
Old vs. Young	CD194-AB	Myelocytes	3249.67	0.0299538	0.288065	0.917183	0.983794
Old vs. Young	CD195-AB	Myelocytes	608.893	0.503337	0.35788	0.159593	0.626205
Old vs. Young	CD196-AB	Myelocytes	612.574	-0.764639	0.285026	0.00730309	0.134585
Old vs. Young	CD197-AB	Myelocytes	712.171	0.0244421	0.274564	0.929065	0.986581
Old vs. Young	CD1a-AB	Myelocytes	356.146	0.305779	0.345326	0.375898	0.796758
Old vs. Young	CD1c-AB	Myelocytes	1862.28	-0.215542	0.229181	0.346966	0.781693
Old vs. Young	CD2-AB	Myelocytes	5270.6	-0.589676	0.473198	0.212709	0.679148
Old vs. Young	CD20-AB	Myelocytes	462.438	-0.076685	0.360447	0.831522	0.968499
Old vs. Young	CD206-AB	Myelocytes	862.802	0.504902	0.194582	0.00946435	0.163648
Old vs. Young	CD21-AB	Myelocytes	949.235	-0.361811	0.642868	0.573566	0.8886
Old vs. Young	CD223-AB	Myelocytes	1872.98	0.117966	0.320046	0.712433	0.941793
Old vs. Young	CD226-AB	Myelocytes	2423.15	-1.46107	0.456805	0.00138168	0.0483738
Old vs. Young	CD235a-b-AB	Myelocytes	3388.94	-1.59211	0.813134	NA	NA
Old vs. Young	CD24-AB	Myelocytes	1052.86	0.194705	0.28337	0.492017	0.86196
Old vs. Young	CD25-AB	Myelocytes	381.435	-0.383162	0.334407	0.251879	0.722288
Old vs. Young	CD26-AB	Myelocytes	1474.68	0.157899	0.334059	0.636451	0.915473
Old vs. Young	CD27-AB	Myelocytes	929.84	-0.70597	0.388535	0.0692163	0.444928
Old vs. Young	CD270-AB	Myelocytes	4294.75	0.0774669	0.242665	0.74955	0.949659
Old vs. Young	CD272-AB	Myelocytes	3068.6	-0.0497345	0.471598	0.916011	0.983794
Old vs. Young	CD273-AB	Myelocytes	2281.1	0.291814	0.34348	0.395558	0.811173
Old vs. Young	CD274-AB	Myelocytes	4620.18	0.0614002	0.370155	0.868254	0.979704
Old vs. Young	CD275-AB	Myelocytes	952.944	1.24423	0.52934	0.0187463	0.236524
Old vs. Young	CD278-AB	Myelocytes	306.672	-0.428322	0.338523	0.205776	0.670924
Old vs. Young	CD279-AB	Myelocytes	746.043	-0.432033	0.291155	0.137846	0.593073
Old vs. Young	CD28-AB	Myelocytes	836.295	-0.149089	0.219492	0.496981	0.863872
Old vs. Young	CD29-AB	Myelocytes	7929.69	0.0567614	0.149995	0.705117	0.941536
Old vs. Young	CD3-AB	Myelocytes	914.282	-0.243337	0.436558	0.577255	0.889336
Old vs. Young	CD30-AB	Myelocytes	1577.12	0.134143	0.182614	0.4626	0.853547
Old vs. Young	CD314-AB	Myelocytes	1011.82	-0.564425	0.233295	0.0155477	0.212283
Old vs. Young	CD32-AB	Myelocytes	20675.3	-0.0877317	0.207375	0.672252	0.932358
Old vs. Young	CD324-AB	Myelocytes	0.18613	-2.24683	3.90223	0.564764	0.886543
Old vs. Young	CD326-AB	Myelocytes	278.905	0.142109	0.355122	0.689031	0.937851
Old vs. Young	CD33-AB	Myelocytes	33459.1	-0.584262	0.446413	0.190605	0.658981
Old vs. Young	CD335-AB	Myelocytes	602.605	-0.0964681	0.207497	0.641993	0.918197
Old vs. Young	CD336-AB	Myelocytes	410.137	-0.249357	0.250595	0.319708	0.769235
Old vs. Young	CD34-AB	Myelocytes	2131.83	0.664203	0.526069	0.206741	0.672505
Old vs. Young	CD357-AB	Myelocytes	803.599	-0.231195	0.243771	0.342919	0.777419
Old vs. Young	CD371-AB	Myelocytes	0.711104	-2.56805	2.71454	0.344131	0.778492
Old vs. Young	CD38-AB	Myelocytes	17218.6	0.150933	0.252299	0.549686	0.882287
Old vs. Young	CD39-AB	Myelocytes	1929.82	0.654199	0.215248	0.00237143	0.0676017
Old vs. Young	CD4-AB	Myelocytes	8226.33	-0.806636	0.325498	0.0132063	0.192128
Old vs. Young	CD40-AB	Myelocytes	57.2772	-0.175908	0.73797	0.811596	0.967747
Old vs. Young	CD45-AB	Myelocytes	10929.2	0.51775	0.262967	0.048967	0.386153
Old vs. Young	CD45RA-AB	Myelocytes	5105.83	-0.0143517	0.441581	0.974073	0.994916
Old vs. Young	CD46-AB	Myelocytes	26.6725	-0.11037	0.679993	0.871061	0.979704
Old vs. Young	CD49a-AB	Myelocytes	650.91	0.11451	0.228529	0.616318	0.906009
Old vs. Young	CD49b-AB	Myelocytes	6109.1	-1.37125	0.466705	0.0033017	0.0834125
Old vs. Young	CD49d-AB	Myelocytes	20681.4	0.142702	0.276812	0.606189	0.901555
Old vs. Young	CD49E-AB	Myelocytes	51671	0.0334765	0.180107	0.852547	0.976381
Old vs. Young	CD5-AB	Myelocytes	1091.06	-1.16463	0.345471	0.000748552	0.0322259
Old vs. Young	CD54-AB	Myelocytes	11809	-0.115393	0.3888	0.766624	0.953474
Old vs. Young	CD56-AB	Myelocytes	2394.4	0.425726	0.428304	0.320232	0.769235
Old vs. Young	CD61-AB	Myelocytes	29929.3	-2.32317	0.576105	5.51774e-05	0.00581983
Old vs. Young	CD62L-AB	Myelocytes	6108.69	-0.673336	0.594966	0.257752	0.731329
Old vs. Young	CD69-AB	Myelocytes	3740.03	-0.488058	0.341286	0.152701	0.619011
Old vs. Young	CD7-AB	Myelocytes	2368.47	-1.34208	0.697836	0.0544545	0.405302
Old vs. Young	CD8-AB	Myelocytes	1602.12	-0.246617	0.425548	0.562233	0.88642
Old vs. Young	CD80-AB	Myelocytes	502.994	-0.185617	0.407857	0.649036	0.922644
Old vs. Young	CD81-AB	Myelocytes	13976.8	-0.724543	0.351462	0.0392542	0.341677
Old vs. Young	CD83-AB	Myelocytes	1902.34	-0.0698828	0.23131	0.762562	0.951487
Old vs. Young	CD86-AB	Myelocytes	0	NA	NA	NA	NA
Old vs. Young	CD9-AB	Myelocytes	3642.64	-1.64851	0.46824	0.00043047	0.0239898
Old vs. Young	CD90-AB	Myelocytes	1908.33	-0.318736	0.233355	0.171975	0.638091
Old vs. Young	CD94-AB	Myelocytes	519.055	-1.52053	0.889496	0.087371	0.490836
Old vs. Young	CD95-AB	Myelocytes	23678.8	0.110774	0.214064	0.604821	0.901555
Old vs. Young	CD98-AB	Myelocytes	17946.6	0.0363748	0.208146	0.861271	0.979704
Old vs. Young	CD99-AB	Myelocytes	0	NA	NA	NA	NA
Old vs. Young	CRACC-AB	Myelocytes	0.0582403	-4.63467	4.01185	0.24799	0.715643
Old vs. Young	Disialoganglioside.GD2-AB	Myelocytes	0.0582403	-4.63467	4.01185	0.24799	0.715643
Old vs. Young	HLA.ABC-AB	Myelocytes	17817.5	0.189389	0.260701	0.467555	0.854686
Old vs. Young	IgD-AB	Myelocytes	1123.97	0.40601	0.516046	0.431416	0.835759
Old vs. Young	IgG-AB	Myelocytes	147885	0.1118	0.175152	0.523276	0.877687
Old vs. Young	IL.21R-AB	Myelocytes	3010.58	0.28399	0.275613	0.302825	0.761646
Old vs. Young	TCRab-AB	Myelocytes	634.755	0.054713	0.481068	0.90945	0.983794
Old vs. Young	TCRgd-AB	Myelocytes	2379.08	-0.0326018	0.184567	0.859792	0.979259
Old vs. Young	Tim3-AB	Myelocytes	10587.1	-0.0828479	0.238606	0.728429	0.943667
Old vs. Young	B7.H4-AB	Early erythroid progenitor	3629.66	0.568284	0.377034	0.131747	0.580146
Old vs. Young	CD10-AB	Early erythroid progenitor	561.926	-0.163406	0.367749	0.656796	0.925497
Old vs. Young	CD103-AB	Early erythroid progenitor	426.631	0.232171	0.258041	0.368257	0.794303
Old vs. Young	CD117-AB	Early erythroid progenitor	4154.01	0.382026	0.371944	0.304371	0.76241
Old vs. Young	CD11a-AB	Early erythroid progenitor	3886.29	0.215281	0.381104	0.572149	0.8886
Old vs. Young	CD11b-AB	Early erythroid progenitor	396.457	0.0878181	0.314704	0.780207	0.957627
Old vs. Young	CD11c-AB	Early erythroid progenitor	1555.83	0.528083	0.22088	0.0168109	0.220265
Old vs. Young	CD123-AB	Early erythroid progenitor	2602.85	-0.445088	0.308451	0.149026	0.612809
Old vs. Young	CD124-AB	Early erythroid progenitor	2505.8	-0.120992	0.294256	0.68094	0.935159
Old vs. Young	CD126-AB	Early erythroid progenitor	3081.82	0.105424	0.27439	0.700821	0.9402
Old vs. Young	CD127-AB	Early erythroid progenitor	1053.54	0.266466	0.235893	0.258642	0.732849
Old vs. Young	CD13-AB	Early erythroid progenitor	1873.13	-0.0993156	0.24043	0.679552	0.935159
Old vs. Young	CD133-AB	Early erythroid progenitor	694.399	-0.43434	0.270199	0.107948	0.535145
Old vs. Young	CD134-AB	Early erythroid progenitor	3150.67	0.412367	0.36012	0.252176	0.722288
Old vs. Young	CD137-AB	Early erythroid progenitor	5258.06	0.53909	0.310829	0.0828537	0.481037
Old vs. Young	CD138-AB	Early erythroid progenitor	0	NA	NA	NA	NA
Old vs. Young	CD14-AB	Early erythroid progenitor	550.014	0.110191	0.246133	0.654378	0.925174
Old vs. Young	CD141-AB	Early erythroid progenitor	354.619	-0.339285	0.261205	0.19397	0.661335
Old vs. Young	CD152-AB	Early erythroid progenitor	5843.01	0.108384	0.284033	0.702765	0.9402
Old vs. Young	CD154-AB	Early erythroid progenitor	777.465	0.552152	0.302748	0.0681825	0.44363
Old vs. Young	CD155-AB	Early erythroid progenitor	1736.32	-0.569075	0.219815	0.00962874	0.165811
Old vs. Young	CD16-AB	Early erythroid progenitor	5962.51	-0.196979	0.384478	0.608422	0.902018
Old vs. Young	CD163-AB	Early erythroid progenitor	2250.74	0.215719	0.310841	0.487693	0.86196
Old vs. Young	CD178-AB	Early erythroid progenitor	1864.92	-0.303181	0.224819	0.177478	0.643159
Old vs. Young	CD18-AB	Early erythroid progenitor	16785	0.253649	0.323146	0.432492	0.836162
Old vs. Young	CD183-AB	Early erythroid progenitor	2869.87	0.637476	0.307614	0.0382352	0.336773
Old vs. Young	CD184-AB	Early erythroid progenitor	1228.95	0.973943	0.710619	0.170514	0.637764
Old vs. Young	CD185-AB	Early erythroid progenitor	209.655	-0.105469	0.397345	0.790676	0.960115
Old vs. Young	CD19-AB	Early erythroid progenitor	1034.13	0.506602	0.674217	0.452416	0.849555
Old vs. Young	CD194-AB	Early erythroid progenitor	2289.14	0.315793	0.24364	0.194926	0.661335
Old vs. Young	CD195-AB	Early erythroid progenitor	572.719	0.929776	0.321763	0.00385693	0.0902542
Old vs. Young	CD196-AB	Early erythroid progenitor	757.297	-0.754449	0.263947	0.00425875	0.0926168
Old vs. Young	CD197-AB	Early erythroid progenitor	900.876	-0.199775	0.242301	0.409662	0.819518
Old vs. Young	CD1a-AB	Early erythroid progenitor	576.578	0.442274	0.310832	0.154774	0.619011
Old vs. Young	CD1c-AB	Early erythroid progenitor	1828.58	0.402151	0.252206	0.110817	0.540518
Old vs. Young	CD2-AB	Early erythroid progenitor	2452.06	-0.49993	0.321077	0.119461	0.558144
Old vs. Young	CD20-AB	Early erythroid progenitor	626.683	0.532858	0.290542	0.0666518	0.440758
Old vs. Young	CD206-AB	Early erythroid progenitor	713.848	0.104212	0.254434	0.682111	0.935159
Old vs. Young	CD21-AB	Early erythroid progenitor	2521.11	-0.0193987	0.399204	0.961243	0.991318
Old vs. Young	CD223-AB	Early erythroid progenitor	2692.94	0.409263	0.336397	0.223753	0.690799
Old vs. Young	CD226-AB	Early erythroid progenitor	915.301	-0.129386	0.248536	0.602651	0.901004
Old vs. Young	CD235a-b-AB	Early erythroid progenitor	3162.75	-0.632619	0.490161	0.196831	0.662223
Old vs. Young	CD24-AB	Early erythroid progenitor	1732.57	0.201025	0.23843	0.399161	0.81277
Old vs. Young	CD25-AB	Early erythroid progenitor	445.797	0.0399686	0.247204	0.871556	0.979704
Old vs. Young	CD26-AB	Early erythroid progenitor	3207.21	0.506003	0.460806	0.272168	0.743489
Old vs. Young	CD27-AB	Early erythroid progenitor	1456.23	-0.445789	0.273879	0.103591	0.526617
Old vs. Young	CD270-AB	Early erythroid progenitor	2774.72	0.341352	0.256897	0.183931	0.65678
Old vs. Young	CD272-AB	Early erythroid progenitor	3686.12	0.241335	0.292383	0.409141	0.819518
Old vs. Young	CD273-AB	Early erythroid progenitor	3526.06	0.519745	0.315073	0.0990243	0.519631
Old vs. Young	CD274-AB	Early erythroid progenitor	2339.86	-0.274659	0.281674	0.329514	0.774464
Old vs. Young	CD275-AB	Early erythroid progenitor	1444.8	1.65201	0.356724	3.63795e-06	0.000852695
Old vs. Young	CD278-AB	Early erythroid progenitor	271.597	-0.356438	0.259335	0.169308	0.635506
Old vs. Young	CD279-AB	Early erythroid progenitor	947.048	-0.45458	0.240785	0.0590386	0.420569
Old vs. Young	CD28-AB	Early erythroid progenitor	921.55	-0.0471175	0.294918	0.873066	0.979974
Old vs. Young	CD29-AB	Early erythroid progenitor	9458.31	0.115913	0.314618	0.712557	0.941793
Old vs. Young	CD3-AB	Early erythroid progenitor	1072.66	-0.405158	0.308939	0.189706	0.658981
Old vs. Young	CD30-AB	Early erythroid progenitor	1202.38	-0.161463	0.209477	0.44083	0.842709
Old vs. Young	CD314-AB	Early erythroid progenitor	1231.87	-0.683072	0.229505	0.00291768	0.0768877
Old vs. Young	CD32-AB	Early erythroid progenitor	26112.3	0.207223	0.335549	0.536863	0.880865
Old vs. Young	CD324-AB	Early erythroid progenitor	0.451977	0.241702	1.08967	0.824461	0.967747
Old vs. Young	CD326-AB	Early erythroid progenitor	8391.56	-0.412555	0.892387	0.643862	0.91942
Old vs. Young	CD33-AB	Early erythroid progenitor	2844.14	-0.266649	0.462694	0.564415	0.886543
Old vs. Young	CD335-AB	Early erythroid progenitor	556.045	0.167818	0.265883	0.527926	0.879704
Old vs. Young	CD336-AB	Early erythroid progenitor	468.577	-0.0226635	0.254649	0.929083	0.986581
Old vs. Young	CD34-AB	Early erythroid progenitor	82604.5	-0.0522316	0.365782	0.886453	0.98057
Old vs. Young	CD357-AB	Early erythroid progenitor	706.385	-0.218513	0.236865	0.356256	0.786153
Old vs. Young	CD371-AB	Early erythroid progenitor	0.134166	-0.978985	1.49966	0.513881	0.873867
Old vs. Young	CD38-AB	Early erythroid progenitor	60055.3	0.0787619	0.377208	0.834603	0.968957
Old vs. Young	CD39-AB	Early erythroid progenitor	916.474	0.383311	0.223492	0.0863277	0.490226
Old vs. Young	CD4-AB	Early erythroid progenitor	6950.26	-0.292786	0.329325	0.373977	0.795667
Old vs. Young	CD40-AB	Early erythroid progenitor	107.175	0.13026	0.275929	0.636872	0.91549
Old vs. Young	CD45-AB	Early erythroid progenitor	5470.32	0.0883185	0.415445	0.831649	0.968499
Old vs. Young	CD45RA-AB	Early erythroid progenitor	3592.95	0.0808684	0.439168	0.853904	0.976381
Old vs. Young	CD46-AB	Early erythroid progenitor	1.11651	-1.0195	0.843073	0.226559	0.692144
Old vs. Young	CD49a-AB	Early erythroid progenitor	859.973	0.117028	0.216866	0.589451	0.894457
Old vs. Young	CD49b-AB	Early erythroid progenitor	4664.98	0.20699	0.287415	0.471416	0.85698
Old vs. Young	CD49d-AB	Early erythroid progenitor	53007.4	0.257331	0.357327	0.471429	0.85698
Old vs. Young	CD49E-AB	Early erythroid progenitor	22136.7	0.111692	0.288775	0.698921	0.9402
Old vs. Young	CD5-AB	Early erythroid progenitor	1341.21	-1.32503	0.304467	1.34919e-05	0.00203294
Old vs. Young	CD54-AB	Early erythroid progenitor	4862.8	-0.126201	0.36615	0.730343	0.943667
Old vs. Young	CD56-AB	Early erythroid progenitor	833.975	0.0885669	0.24125	0.713532	0.942022
Old vs. Young	CD61-AB	Early erythroid progenitor	1274.51	-1.32467	0.255239	2.10385e-07	8.87614e-05
Old vs. Young	CD62L-AB	Early erythroid progenitor	2333.86	0.335253	0.450407	0.456675	0.851021
Old vs. Young	CD69-AB	Early erythroid progenitor	2763.06	-0.212069	0.312733	0.497698	0.86411
Old vs. Young	CD7-AB	Early erythroid progenitor	5569.04	-0.242043	0.376626	0.520444	0.876548
Old vs. Young	CD8-AB	Early erythroid progenitor	2290.45	-0.649382	0.326528	0.0467292	0.374289
Old vs. Young	CD80-AB	Early erythroid progenitor	868.705	-0.346336	0.286387	0.226537	0.692144
Old vs. Young	CD81-AB	Early erythroid progenitor	38851	-1.11105	0.337091	0.00098075	0.0390357
Old vs. Young	CD83-AB	Early erythroid progenitor	1966.73	-0.182991	0.266612	0.492487	0.86196
Old vs. Young	CD86-AB	Early erythroid progenitor	0.262307	-0.753183	1.20201	0.530919	0.880178
Old vs. Young	CD9-AB	Early erythroid progenitor	1577.19	-0.855279	0.243446	0.0004427	0.0240456
Old vs. Young	CD90-AB	Early erythroid progenitor	1543.99	-0.401798	0.238493	0.0920397	0.502999
Old vs. Young	CD94-AB	Early erythroid progenitor	437.773	-0.708791	0.684492	0.300436	0.759832
Old vs. Young	CD95-AB	Early erythroid progenitor	9617.15	0.29324	0.294571	0.319501	0.769235
Old vs. Young	CD98-AB	Early erythroid progenitor	47212.2	-0.106249	0.390995	0.785822	0.958758
Old vs. Young	CD99-AB	Early erythroid progenitor	0	NA	NA	NA	NA
Old vs. Young	CRACC-AB	Early erythroid progenitor	0	NA	NA	NA	NA
Old vs. Young	Disialoganglioside.GD2-AB	Early erythroid progenitor	0.0348032	-1.74315	1.58677	0.271963	0.743489
Old vs. Young	HLA.ABC-AB	Early erythroid progenitor	20280.3	0.318597	0.328979	0.332825	0.774468
Old vs. Young	IgD-AB	Early erythroid progenitor	1119.56	0.605311	0.217441	0.00537272	0.111115
Old vs. Young	IgG-AB	Early erythroid progenitor	5340.19	0.716897	0.380212	0.0593595	0.420569
Old vs. Young	IL.21R-AB	Early erythroid progenitor	3174.29	0.203141	0.395585	0.607587	0.901726
Old vs. Young	TCRab-AB	Early erythroid progenitor	776.103	0.309755	0.282431	0.272752	0.743489
Old vs. Young	TCRgd-AB	Early erythroid progenitor	3021.71	-0.171384	0.310477	0.580947	0.890137
Old vs. Young	Tim3-AB	Early erythroid progenitor	3543.08	0.224849	0.36552	0.538457	0.880865
Old vs. Young	B7.H4-AB	Lymphoid-primed multipotent progenitors	1370.08	0.507204	0.348978	0.146113	0.607341
Old vs. Young	CD10-AB	Lymphoid-primed multipotent progenitors	240.044	0.586026	0.351373	0.0953521	0.51117
Old vs. Young	CD103-AB	Lymphoid-primed multipotent progenitors	117.935	0.352688	0.393454	0.370044	0.794303
Old vs. Young	CD117-AB	Lymphoid-primed multipotent progenitors	2624.03	0.260762	0.393196	0.507212	0.871757
Old vs. Young	CD11a-AB	Lymphoid-primed multipotent progenitors	9695.08	0.160447	0.256457	0.531558	0.880178
Old vs. Young	CD11b-AB	Lymphoid-primed multipotent progenitors	147.31	0.815997	0.46277	0.0778517	0.468554
Old vs. Young	CD11c-AB	Lymphoid-primed multipotent progenitors	958.756	0.624695	0.28548	0.0286527	0.299119
Old vs. Young	CD123-AB	Lymphoid-primed multipotent progenitors	1631.5	-0.475954	0.267404	0.075091	0.462084
Old vs. Young	CD124-AB	Lymphoid-primed multipotent progenitors	573.768	-0.098088	0.253067	0.698314	0.940073
Old vs. Young	CD126-AB	Lymphoid-primed multipotent progenitors	1933.84	0.110841	0.29929	0.711123	0.941793
Old vs. Young	CD127-AB	Lymphoid-primed multipotent progenitors	479.635	-0.0780625	0.255934	0.760359	0.951392
Old vs. Young	CD13-AB	Lymphoid-primed multipotent progenitors	1878.91	-0.0872945	0.326193	0.788995	0.959417
Old vs. Young	CD133-AB	Lymphoid-primed multipotent progenitors	2899.72	-0.198929	0.353272	0.573365	0.8886
Old vs. Young	CD134-AB	Lymphoid-primed multipotent progenitors	1466.28	0.1863	0.272379	0.493992	0.862252
Old vs. Young	CD137-AB	Lymphoid-primed multipotent progenitors	1913.32	0.488833	0.314251	0.119815	0.558279
Old vs. Young	CD138-AB	Lymphoid-primed multipotent progenitors	0	NA	NA	NA	NA
Old vs. Young	CD14-AB	Lymphoid-primed multipotent progenitors	227.724	0.504489	0.354468	0.15467	0.619011
Old vs. Young	CD141-AB	Lymphoid-primed multipotent progenitors	180.134	-0.494438	0.357963	0.167202	0.634353
Old vs. Young	CD152-AB	Lymphoid-primed multipotent progenitors	1965.36	-0.100148	0.283253	0.723666	0.943667
Old vs. Young	CD154-AB	Lymphoid-primed multipotent progenitors	240.821	0.702656	0.409582	0.0862459	0.490226
Old vs. Young	CD155-AB	Lymphoid-primed multipotent progenitors	886.909	-0.808032	0.240195	0.000768021	0.0327301
Old vs. Young	CD16-AB	Lymphoid-primed multipotent progenitors	2925.94	-0.904756	0.507735	0.074758	0.462084
Old vs. Young	CD163-AB	Lymphoid-primed multipotent progenitors	907.569	0.00104288	0.279004	0.997018	0.999997
Old vs. Young	CD178-AB	Lymphoid-primed multipotent progenitors	682.442	-0.273246	0.235281	0.245496	0.71387
Old vs. Young	CD18-AB	Lymphoid-primed multipotent progenitors	15680.6	0.168412	0.295585	0.568842	0.88821
Old vs. Young	CD183-AB	Lymphoid-primed multipotent progenitors	1104.61	0.446977	0.273851	0.10264	0.524893
Old vs. Young	CD184-AB	Lymphoid-primed multipotent progenitors	766.42	0.0179841	0.397568	0.96392	0.992139
Old vs. Young	CD185-AB	Lymphoid-primed multipotent progenitors	69.2521	0.732851	0.605908	0.226468	0.692144
Old vs. Young	CD19-AB	Lymphoid-primed multipotent progenitors	316.355	1.32312	0.388312	0.000655901	0.0304093
Old vs. Young	CD194-AB	Lymphoid-primed multipotent progenitors	809.439	0.349338	0.230117	0.128992	0.576141
Old vs. Young	CD195-AB	Lymphoid-primed multipotent progenitors	211.723	0.897656	0.411871	0.0292974	0.300014
Old vs. Young	CD196-AB	Lymphoid-primed multipotent progenitors	325.952	-0.877976	0.342111	0.0102775	0.168162
Old vs. Young	CD197-AB	Lymphoid-primed multipotent progenitors	372.888	-0.49392	0.316972	0.119176	0.558144
Old vs. Young	CD1a-AB	Lymphoid-primed multipotent progenitors	246.478	0.0659184	0.358154	0.853974	0.976381
Old vs. Young	CD1c-AB	Lymphoid-primed multipotent progenitors	673.732	0.674507	0.27716	0.0149479	0.210022
Old vs. Young	CD2-AB	Lymphoid-primed multipotent progenitors	2330.09	-0.940174	0.417244	0.0242406	0.269845
Old vs. Young	CD20-AB	Lymphoid-primed multipotent progenitors	201.69	0.975056	0.384259	0.0111649	0.176422
Old vs. Young	CD206-AB	Lymphoid-primed multipotent progenitors	456.57	0.121634	0.298913	0.684066	0.935216
Old vs. Young	CD21-AB	Lymphoid-primed multipotent progenitors	345.462	1.73438	0.456944	0.000147275	0.0116346
Old vs. Young	CD223-AB	Lymphoid-primed multipotent progenitors	1046.41	0.245034	0.288612	0.395877	0.811173
Old vs. Young	CD226-AB	Lymphoid-primed multipotent progenitors	434.112	-0.225247	0.286022	0.430978	0.835759
Old vs. Young	CD235a-b-AB	Lymphoid-primed multipotent progenitors	1380.64	-1.0449	0.837399	0.212106	0.679148
Old vs. Young	CD24-AB	Lymphoid-primed multipotent progenitors	642.415	0.247957	0.248982	0.319307	0.769235
Old vs. Young	CD25-AB	Lymphoid-primed multipotent progenitors	396.245	-0.186957	0.314326	0.551984	0.882287
Old vs. Young	CD26-AB	Lymphoid-primed multipotent progenitors	774.049	0.383458	0.273109	0.160304	0.627385
Old vs. Young	CD27-AB	Lymphoid-primed multipotent progenitors	606.003	0.257597	0.381743	0.499807	0.866346
Old vs. Young	CD270-AB	Lymphoid-primed multipotent progenitors	1006.63	0.314909	0.228146	0.167497	0.634353
Old vs. Young	CD272-AB	Lymphoid-primed multipotent progenitors	1287.51	0.440605	0.280369	0.116062	0.555807
Old vs. Young	CD273-AB	Lymphoid-primed multipotent progenitors	1382.27	0.435487	0.295271	0.140248	0.595876
Old vs. Young	CD274-AB	Lymphoid-primed multipotent progenitors	1198.72	-0.201424	0.294671	0.494256	0.862252
Old vs. Young	CD275-AB	Lymphoid-primed multipotent progenitors	543.852	1.44137	0.3895	0.000215122	0.015383
Old vs. Young	CD278-AB	Lymphoid-primed multipotent progenitors	96.4025	-0.580189	0.427303	0.17453	0.63924
Old vs. Young	CD279-AB	Lymphoid-primed multipotent progenitors	444.891	-1.07613	0.274016	8.59253e-05	0.00805597
Old vs. Young	CD28-AB	Lymphoid-primed multipotent progenitors	410.242	-0.16956	0.290598	0.559565	0.884197
Old vs. Young	CD29-AB	Lymphoid-primed multipotent progenitors	2881.28	0.0400835	0.3399	0.906125	0.983167
Old vs. Young	CD3-AB	Lymphoid-primed multipotent progenitors	1177.25	-0.795285	0.739187	0.281976	0.748707
Old vs. Young	CD30-AB	Lymphoid-primed multipotent progenitors	869.391	-0.110758	0.262588	0.673176	0.932467
Old vs. Young	CD314-AB	Lymphoid-primed multipotent progenitors	543.722	-0.811952	0.264207	0.00211801	0.0623713
Old vs. Young	CD32-AB	Lymphoid-primed multipotent progenitors	2219.89	1.39619	0.348948	6.30392e-05	0.00648688
Old vs. Young	CD324-AB	Lymphoid-primed multipotent progenitors	0.121437	-1.57238	3.99042	0.693552	0.937851
Old vs. Young	CD326-AB	Lymphoid-primed multipotent progenitors	417.533	0.396635	0.802035	0.620928	0.907979
Old vs. Young	CD33-AB	Lymphoid-primed multipotent progenitors	4733.19	-0.460756	0.836847	0.581918	0.890634
Old vs. Young	CD335-AB	Lymphoid-primed multipotent progenitors	229.905	-0.266478	0.427046	0.532625	0.880178
Old vs. Young	CD336-AB	Lymphoid-primed multipotent progenitors	194.38	-0.369448	0.364631	0.31096	0.765495
Old vs. Young	CD34-AB	Lymphoid-primed multipotent progenitors	46331.6	-0.272704	0.493124	0.580255	0.890137
Old vs. Young	CD357-AB	Lymphoid-primed multipotent progenitors	297.574	-0.506607	0.292262	0.0830249	0.481037
Old vs. Young	CD371-AB	Lymphoid-primed multipotent progenitors	0.277897	-0.697488	2.63914	0.791559	0.960464
Old vs. Young	CD38-AB	Lymphoid-primed multipotent progenitors	8450.41	-0.207475	0.405799	0.609158	0.902401
Old vs. Young	CD39-AB	Lymphoid-primed multipotent progenitors	333.899	0.305699	0.303112	0.313199	0.765668
Old vs. Young	CD4-AB	Lymphoid-primed multipotent progenitors	2429.22	-0.811811	0.339376	0.0167538	0.2202
Old vs. Young	CD40-AB	Lymphoid-primed multipotent progenitors	20.9467	0.489631	0.608391	0.420937	0.830597
Old vs. Young	CD45-AB	Lymphoid-primed multipotent progenitors	2362.47	0.114534	0.374136	0.759506	0.951392
Old vs. Young	CD45RA-AB	Lymphoid-primed multipotent progenitors	2141.86	0.466829	0.421837	0.268442	0.741274
Old vs. Young	CD46-AB	Lymphoid-primed multipotent progenitors	0.446094	0.184269	2.10855	0.93036	0.986858
Old vs. Young	CD49a-AB	Lymphoid-primed multipotent progenitors	342.232	0.0466717	0.271361	0.863444	0.979704
Old vs. Young	CD49b-AB	Lymphoid-primed multipotent progenitors	5904.55	-0.106601	0.268244	0.691072	0.937851
Old vs. Young	CD49d-AB	Lymphoid-primed multipotent progenitors	9009.8	0.289242	0.304113	0.341553	0.776524
Old vs. Young	CD49E-AB	Lymphoid-primed multipotent progenitors	8515.58	0.137003	0.288162	0.634476	0.915473
Old vs. Young	CD5-AB	Lymphoid-primed multipotent progenitors	906.472	-1.19384	0.34655	0.00057122	0.028023
Old vs. Young	CD54-AB	Lymphoid-primed multipotent progenitors	5263.54	0.000418997	0.356281	0.999062	0.999997
Old vs. Young	CD56-AB	Lymphoid-primed multipotent progenitors	395.598	-0.195262	0.30341	0.519863	0.875954
Old vs. Young	CD61-AB	Lymphoid-primed multipotent progenitors	686.063	-0.122547	0.33534	0.714782	0.942022
Old vs. Young	CD62L-AB	Lymphoid-primed multipotent progenitors	2554.78	-0.379019	0.373834	0.310645	0.765495
Old vs. Young	CD69-AB	Lymphoid-primed multipotent progenitors	2478.16	-0.444836	0.361931	0.219049	0.686587
Old vs. Young	CD7-AB	Lymphoid-primed multipotent progenitors	1663.3	-0.936235	0.347774	0.00710079	0.132559
Old vs. Young	CD8-AB	Lymphoid-primed multipotent progenitors	1907.36	-0.0502	0.90194	0.955614	0.990599
Old vs. Young	CD80-AB	Lymphoid-primed multipotent progenitors	276.82	-0.44048	0.35255	0.211515	0.678862
Old vs. Young	CD81-AB	Lymphoid-primed multipotent progenitors	19154.4	-1.1072	0.410902	0.00704816	0.132161
Old vs. Young	CD83-AB	Lymphoid-primed multipotent progenitors	800.596	-0.356355	0.254183	0.160926	0.627829
Old vs. Young	CD86-AB	Lymphoid-primed multipotent progenitors	0.132812	-2.04763	3.96492	0.605549	0.901555
Old vs. Young	CD9-AB	Lymphoid-primed multipotent progenitors	744.643	-1.13168	0.240332	2.49166e-06	0.000657021
Old vs. Young	CD90-AB	Lymphoid-primed multipotent progenitors	1328.59	-0.327983	0.275131	0.233222	0.701057
Old vs. Young	CD94-AB	Lymphoid-primed multipotent progenitors	185.104	0.36824	0.387045	0.341394	0.776524
Old vs. Young	CD95-AB	Lymphoid-primed multipotent progenitors	4552.45	-0.0258488	0.273273	0.924641	0.985375
Old vs. Young	CD98-AB	Lymphoid-primed multipotent progenitors	7453.82	-0.276705	0.32331	0.392081	0.808499
Old vs. Young	CD99-AB	Lymphoid-primed multipotent progenitors	0	NA	NA	NA	NA
Old vs. Young	CRACC-AB	Lymphoid-primed multipotent progenitors	0.113434	-2.85224	4.03912	0.480093	0.858804
Old vs. Young	Disialoganglioside.GD2-AB	Lymphoid-primed multipotent progenitors	0	NA	NA	NA	NA
Old vs. Young	HLA.ABC-AB	Lymphoid-primed multipotent progenitors	13378.5	0.0809267	0.309512	0.793734	0.96083
Old vs. Young	IgD-AB	Lymphoid-primed multipotent progenitors	442.754	1.40405	0.310453	6.10862e-06	0.00112053
Old vs. Young	IgG-AB	Lymphoid-primed multipotent progenitors	2306.07	1.62662	0.367892	9.8041e-06	0.00172348
Old vs. Young	IL.21R-AB	Lymphoid-primed multipotent progenitors	1174.58	0.326518	0.337724	0.333634	0.774468
Old vs. Young	TCRab-AB	Lymphoid-primed multipotent progenitors	358.054	0.0731837	0.318526	0.81828	0.967747
Old vs. Young	TCRgd-AB	Lymphoid-primed multipotent progenitors	1175.42	-0.183772	0.253108	0.4678	0.854763
Old vs. Young	Tim3-AB	Lymphoid-primed multipotent progenitors	3750.23	0.686782	0.368494	0.0623564	0.429171
Old vs. Young	B7.H4-AB	Promyelocytes	2921.92	0.243337	0.696353	0.726755	0.943667
Old vs. Young	CD10-AB	Promyelocytes	400.685	0.266684	0.667645	0.689569	0.937851
Old vs. Young	CD103-AB	Promyelocytes	1185.68	0.195059	0.538854	0.717361	0.943143
Old vs. Young	CD117-AB	Promyelocytes	2602.12	0.805713	0.613148	0.188826	0.658981
Old vs. Young	CD11a-AB	Promyelocytes	52885.5	0.354416	0.44217	0.42282	0.832421
Old vs. Young	CD11b-AB	Promyelocytes	2158.93	0.0357331	0.842603	0.966173	0.992627
Old vs. Young	CD11c-AB	Promyelocytes	9189.32	0.838381	0.519164	0.106339	0.533841
Old vs. Young	CD123-AB	Promyelocytes	6828.3	-0.00863723	0.500239	0.986224	0.998794
Old vs. Young	CD124-AB	Promyelocytes	1561.19	0.117354	0.497656	0.813578	0.967747
Old vs. Young	CD126-AB	Promyelocytes	5746.04	-0.0159235	0.478559	0.973456	0.994916
Old vs. Young	CD127-AB	Promyelocytes	882.055	0.34245	0.491716	0.486154	0.86196
Old vs. Young	CD13-AB	Promyelocytes	2645.34	0.412322	0.61699	0.503955	0.868895
Old vs. Young	CD133-AB	Promyelocytes	1137.09	0.575564	0.517581	0.266126	0.739011
Old vs. Young	CD134-AB	Promyelocytes	4689.67	0.198295	0.507089	0.695764	0.938881
Old vs. Young	CD137-AB	Promyelocytes	4393.36	0.440803	0.534628	0.409653	0.819518
Old vs. Young	CD138-AB	Promyelocytes	0	NA	NA	NA	NA
Old vs. Young	CD14-AB	Promyelocytes	903.594	0.730081	0.672974	0.277985	0.745619
Old vs. Young	CD141-AB	Promyelocytes	2939.74	-0.43812	0.610611	0.473059	0.858637
Old vs. Young	CD152-AB	Promyelocytes	7798.02	-0.154261	0.474276	0.744988	0.94925
Old vs. Young	CD154-AB	Promyelocytes	496.794	0.466606	0.752966	0.535461	0.880511
Old vs. Young	CD155-AB	Promyelocytes	1580.24	-0.723198	0.488314	0.138604	0.593073
Old vs. Young	CD16-AB	Promyelocytes	4799.87	0.261137	0.720557	0.717046	0.943143
Old vs. Young	CD163-AB	Promyelocytes	2378.28	0.064375	0.502435	0.898049	0.981507
Old vs. Young	CD178-AB	Promyelocytes	1574.62	-0.483478	0.477622	0.311414	0.765495
Old vs. Young	CD18-AB	Promyelocytes	103795	0.413914	0.463407	0.371751	0.794538
Old vs. Young	CD183-AB	Promyelocytes	2160.88	0.424262	0.617814	0.492262	0.86196
Old vs. Young	CD184-AB	Promyelocytes	1812.14	0.51615	0.706408	0.464982	0.854686
Old vs. Young	CD185-AB	Promyelocytes	162.037	0.925494	0.968163	0.339108	0.776524
Old vs. Young	CD19-AB	Promyelocytes	634.162	0.630279	0.55887	0.259415	0.733662
Old vs. Young	CD194-AB	Promyelocytes	2686.06	0.0883927	0.476802	0.852926	0.976381
Old vs. Young	CD195-AB	Promyelocytes	597.623	0.653124	0.622018	0.293714	0.754623
Old vs. Young	CD196-AB	Promyelocytes	515.367	-0.905056	0.477309	0.0579387	0.415973
Old vs. Young	CD197-AB	Promyelocytes	719.922	-0.07671	0.502883	0.878761	0.98057
Old vs. Young	CD1a-AB	Promyelocytes	448.882	0.13703	0.558509	0.806186	0.966828
Old vs. Young	CD1c-AB	Promyelocytes	1394.01	0.189827	0.597351	0.750651	0.949659
Old vs. Young	CD2-AB	Promyelocytes	2889.01	-0.714284	0.483595	0.139668	0.59461
Old vs. Young	CD20-AB	Promyelocytes	403	0.592649	0.643639	0.357166	0.787706
Old vs. Young	CD206-AB	Promyelocytes	1377.44	0.715339	0.76934	0.352471	0.785203
Old vs. Young	CD21-AB	Promyelocytes	910.662	0.10008	0.857089	0.907044	0.983167
Old vs. Young	CD223-AB	Promyelocytes	2140.97	0.0429865	0.594903	0.942397	0.988747
Old vs. Young	CD226-AB	Promyelocytes	795.545	-0.543773	0.511556	0.287792	0.751823
Old vs. Young	CD235a-b-AB	Promyelocytes	5226.88	0.326846	0.944698	0.729358	0.943667
Old vs. Young	CD24-AB	Promyelocytes	1118.49	0.371907	0.646947	0.565383	0.886747
Old vs. Young	CD25-AB	Promyelocytes	477.821	-0.0650747	0.528745	0.902049	0.982634
Old vs. Young	CD26-AB	Promyelocytes	1680.57	0.346487	0.588426	0.555971	0.882484
Old vs. Young	CD27-AB	Promyelocytes	818.556	-0.306895	0.587569	0.601452	0.901004
Old vs. Young	CD270-AB	Promyelocytes	2547.1	0.429809	0.469098	0.359538	0.787798
Old vs. Young	CD272-AB	Promyelocytes	2934.87	0.257123	0.523125	0.623064	0.908958
Old vs. Young	CD273-AB	Promyelocytes	2761.33	0.28537	0.59084	0.629102	0.913087
Old vs. Young	CD274-AB	Promyelocytes	4756.54	-0.230068	0.591669	0.697391	0.939429
Old vs. Young	CD275-AB	Promyelocytes	1326.55	1.31254	0.765258	0.0863156	0.490226
Old vs. Young	CD278-AB	Promyelocytes	213.13	0.147622	0.59631	0.804476	0.965875
Old vs. Young	CD279-AB	Promyelocytes	688.551	-0.54821	0.509696	0.282123	0.748707
Old vs. Young	CD28-AB	Promyelocytes	765.166	-0.111063	0.536224	0.835916	0.969217
Old vs. Young	CD29-AB	Promyelocytes	6472.05	0.0690598	0.465205	0.881987	0.98057
Old vs. Young	CD3-AB	Promyelocytes	994.587	-0.122026	0.57261	0.831246	0.968499
Old vs. Young	CD30-AB	Promyelocytes	1210.64	-0.134192	0.459479	0.770246	0.954721
Old vs. Young	CD314-AB	Promyelocytes	934.454	-1.05752	0.478575	0.0271235	0.288943
Old vs. Young	CD32-AB	Promyelocytes	10471	0.646308	0.493139	0.189993	0.658981
Old vs. Young	CD324-AB	Promyelocytes	0.933675	-2.27941	3.70332	0.538222	0.880865
Old vs. Young	CD326-AB	Promyelocytes	405.221	-1.11477	0.573433	0.0518917	0.398057
Old vs. Young	CD33-AB	Promyelocytes	33088.9	-1.05336	0.741343	0.155353	0.619502
Old vs. Young	CD335-AB	Promyelocytes	543.492	0.311642	0.511989	0.54273	0.882287
Old vs. Young	CD336-AB	Promyelocytes	358.67	-0.243306	0.511297	0.634173	0.915353
Old vs. Young	CD34-AB	Promyelocytes	19666.9	1.31874	0.460136	0.00415737	0.092542
Old vs. Young	CD357-AB	Promyelocytes	630.729	-0.62896	0.485673	0.19531	0.661335
Old vs. Young	CD371-AB	Promyelocytes	1.16299	1.51078	4.26383	0.723095	0.943667
Old vs. Young	CD38-AB	Promyelocytes	27091.3	0.302113	0.47052	0.520818	0.876829
Old vs. Young	CD39-AB	Promyelocytes	897.61	0.348887	0.479811	0.467144	0.854686
Old vs. Young	CD4-AB	Promyelocytes	7957.27	-0.416069	0.457483	0.363099	0.790481
Old vs. Young	CD40-AB	Promyelocytes	48.0774	-0.689282	0.738693	0.350763	0.785203
Old vs. Young	CD45-AB	Promyelocytes	4793.99	0.397393	0.506012	0.432252	0.836162
Old vs. Young	CD45RA-AB	Promyelocytes	6191.27	-0.0512333	0.502408	0.918776	0.983794
Old vs. Young	CD46-AB	Promyelocytes	21.1921	-0.62461	1.00083	0.532566	0.880178
Old vs. Young	CD49a-AB	Promyelocytes	1148.54	0.243257	0.480819	0.612911	0.904151
Old vs. Young	CD49b-AB	Promyelocytes	6284.77	0.155733	0.500429	0.755649	0.951161
Old vs. Young	CD49d-AB	Promyelocytes	34454.7	0.16106	0.499691	0.747212	0.949584
Old vs. Young	CD49E-AB	Promyelocytes	43028.4	0.0237224	0.456746	0.958578	0.991318
Old vs. Young	CD5-AB	Promyelocytes	921.444	-1.03858	0.50102	0.0381793	0.336773
Old vs. Young	CD54-AB	Promyelocytes	7285.62	-0.190282	0.637045	0.765172	0.953133
Old vs. Young	CD56-AB	Promyelocytes	643.817	-0.0114787	0.586592	0.984388	0.998349
Old vs. Young	CD61-AB	Promyelocytes	4023.38	-2.35908	0.736806	0.00136588	0.0483738
Old vs. Young	CD62L-AB	Promyelocytes	4833.6	-0.136922	0.59502	0.818004	0.967747
Old vs. Young	CD69-AB	Promyelocytes	1998.46	-0.276883	0.564725	0.623924	0.909898
Old vs. Young	CD7-AB	Promyelocytes	1361.27	-0.756882	0.665896	0.25569	0.727647
Old vs. Young	CD8-AB	Promyelocytes	1583.75	-0.431318	0.510473	0.398146	0.81275
Old vs. Young	CD80-AB	Promyelocytes	501.142	-0.466866	0.513367	0.363129	0.790481
Old vs. Young	CD81-AB	Promyelocytes	27590.6	0.0399602	0.502279	0.936589	0.987931
Old vs. Young	CD83-AB	Promyelocytes	1750.33	-0.335262	0.46505	0.47096	0.85698
Old vs. Young	CD86-AB	Promyelocytes	0	NA	NA	NA	NA
Old vs. Young	CD9-AB	Promyelocytes	1281.49	-1.24383	0.458998	0.00673071	0.129077
Old vs. Young	CD90-AB	Promyelocytes	1526.47	-0.425338	0.490484	0.385842	0.805381
Old vs. Young	CD94-AB	Promyelocytes	194.163	0.0191972	0.601118	0.974523	0.994916
Old vs. Young	CD95-AB	Promyelocytes	15889.8	0.254352	0.482161	0.597829	0.900968
Old vs. Young	CD98-AB	Promyelocytes	22615.3	0.0718042	0.478242	0.880653	0.98057
Old vs. Young	CD99-AB	Promyelocytes	0	NA	NA	NA	NA
Old vs. Young	CRACC-AB	Promyelocytes	0	NA	NA	NA	NA
Old vs. Young	Disialoganglioside.GD2-AB	Promyelocytes	0.529506	0.846863	5.70428	0.881979	0.98057
Old vs. Young	HLA.ABC-AB	Promyelocytes	21459.7	0.268716	0.45854	0.557858	0.88367
Old vs. Young	IgD-AB	Promyelocytes	942.901	0.249705	0.57335	0.663186	0.927988
Old vs. Young	IgG-AB	Promyelocytes	110980	-0.1754	0.473495	0.711057	0.941793
Old vs. Young	IL.21R-AB	Promyelocytes	2757.9	0.520156	0.551687	0.34576	0.780086
Old vs. Young	TCRab-AB	Promyelocytes	618.98	-0.106739	0.630534	0.865574	0.979704
Old vs. Young	TCRgd-AB	Promyelocytes	2371.49	-0.215885	0.478151	0.65163	0.923984
Old vs. Young	Tim3-AB	Promyelocytes	9617.98	0.190097	0.545283	0.727374	0.943667
Old vs. Young	B7.H4-AB	Plasmacytoid dendritic cell progenitors	884.902	0.234065	0.41224	0.570179	0.8886
Old vs. Young	CD10-AB	Plasmacytoid dendritic cell progenitors	271.286	1.86282	0.478038	9.74704e-05	0.00892739
Old vs. Young	CD103-AB	Plasmacytoid dendritic cell progenitors	141.494	0.06526	0.398919	0.870052	0.979704
Old vs. Young	CD117-AB	Plasmacytoid dendritic cell progenitors	736.957	0.635527	0.38136	0.0956187	0.511299
Old vs. Young	CD11a-AB	Plasmacytoid dendritic cell progenitors	16160.6	0.403835	0.377172	0.284308	0.749593
Old vs. Young	CD11b-AB	Plasmacytoid dendritic cell progenitors	116.861	-0.394801	0.672952	0.557425	0.883463
Old vs. Young	CD11c-AB	Plasmacytoid dendritic cell progenitors	879.804	-0.463894	0.458959	0.312134	0.765495
Old vs. Young	CD123-AB	Plasmacytoid dendritic cell progenitors	12765	0.167504	0.218317	0.442933	0.845657
Old vs. Young	CD124-AB	Plasmacytoid dendritic cell progenitors	647.253	0.001723	0.354259	0.996119	0.999997
Old vs. Young	CD126-AB	Plasmacytoid dendritic cell progenitors	1217.24	0.0401354	0.298697	0.893112	0.98057
Old vs. Young	CD127-AB	Plasmacytoid dendritic cell progenitors	300.116	0.152618	0.28861	0.596941	0.900453
Old vs. Young	CD13-AB	Plasmacytoid dendritic cell progenitors	707.264	0.0745831	0.260443	0.774595	0.955368
Old vs. Young	CD133-AB	Plasmacytoid dendritic cell progenitors	655.556	0.648421	0.481294	0.177902	0.643159
Old vs. Young	CD134-AB	Plasmacytoid dendritic cell progenitors	1675.55	0.401186	0.266383	0.132054	0.580146
Old vs. Young	CD137-AB	Plasmacytoid dendritic cell progenitors	1569.72	0.278102	0.231106	0.22884	0.694792
Old vs. Young	CD138-AB	Plasmacytoid dendritic cell progenitors	0	NA	NA	NA	NA
Old vs. Young	CD14-AB	Plasmacytoid dendritic cell progenitors	166.101	-0.16408	0.364353	0.65247	0.924293
Old vs. Young	CD141-AB	Plasmacytoid dendritic cell progenitors	714.507	-1.15659	0.638012	0.0698617	0.446393
Old vs. Young	CD152-AB	Plasmacytoid dendritic cell progenitors	1818.04	-0.10995	0.216404	0.611398	0.902808
Old vs. Young	CD154-AB	Plasmacytoid dendritic cell progenitors	139.826	0.494786	0.61293	0.419524	0.829414
Old vs. Young	CD155-AB	Plasmacytoid dendritic cell progenitors	507.521	-1.15336	0.368743	0.00176111	0.0558655
Old vs. Young	CD16-AB	Plasmacytoid dendritic cell progenitors	1473.34	-0.183083	0.493322	0.710546	0.941793
Old vs. Young	CD163-AB	Plasmacytoid dendritic cell progenitors	588.109	-0.107843	0.367544	0.769205	0.95454
Old vs. Young	CD178-AB	Plasmacytoid dendritic cell progenitors	550.44	-0.0890305	0.311407	0.774956	0.955368
Old vs. Young	CD18-AB	Plasmacytoid dendritic cell progenitors	23160.7	0.217117	0.332494	0.513759	0.873867
Old vs. Young	CD183-AB	Plasmacytoid dendritic cell progenitors	973.925	0.0206017	0.436438	0.96235	0.991318
Old vs. Young	CD184-AB	Plasmacytoid dendritic cell progenitors	612.02	-0.249909	0.580578	0.66687	0.928845
Old vs. Young	CD185-AB	Plasmacytoid dendritic cell progenitors	107.603	-2.95886	1.76341	0.0933626	0.505125
Old vs. Young	CD19-AB	Plasmacytoid dendritic cell progenitors	316.192	-0.481629	0.575245	0.402447	0.814707
Old vs. Young	CD194-AB	Plasmacytoid dendritic cell progenitors	646.229	0.0837199	0.281494	0.766151	0.953474
Old vs. Young	CD195-AB	Plasmacytoid dendritic cell progenitors	204.794	0.306723	0.383802	0.424192	0.832791
Old vs. Young	CD196-AB	Plasmacytoid dendritic cell progenitors	261.903	-1.27091	0.411797	0.00202689	0.0606484
Old vs. Young	CD197-AB	Plasmacytoid dendritic cell progenitors	274.851	-0.2916	0.375919	0.437927	0.839573
Old vs. Young	CD1a-AB	Plasmacytoid dendritic cell progenitors	150.406	-0.0601232	0.60605	0.920975	0.98401
Old vs. Young	CD1c-AB	Plasmacytoid dendritic cell progenitors	482.306	-0.0905034	0.313745	0.772994	0.955368
Old vs. Young	CD2-AB	Plasmacytoid dendritic cell progenitors	8192.86	0.220174	0.442957	0.61915	0.907979
Old vs. Young	CD20-AB	Plasmacytoid dendritic cell progenitors	144.435	-0.225102	0.450737	0.617492	0.906464
Old vs. Young	CD206-AB	Plasmacytoid dendritic cell progenitors	426.457	0.227994	0.310575	0.462886	0.853547
Old vs. Young	CD21-AB	Plasmacytoid dendritic cell progenitors	385.197	-1.88454	1.30415	NA	NA
Old vs. Young	CD223-AB	Plasmacytoid dendritic cell progenitors	682.131	0.338462	0.338408	0.317232	0.767682
Old vs. Young	CD226-AB	Plasmacytoid dendritic cell progenitors	275.175	-0.51057	0.368465	0.165848	0.633379
Old vs. Young	CD235a-b-AB	Plasmacytoid dendritic cell progenitors	1211.88	-0.203349	0.327407	0.534541	0.880511
Old vs. Young	CD24-AB	Plasmacytoid dendritic cell progenitors	334.049	0.114527	0.386285	0.766862	0.953474
Old vs. Young	CD25-AB	Plasmacytoid dendritic cell progenitors	663.083	0.222329	0.366781	0.544407	0.882287
Old vs. Young	CD26-AB	Plasmacytoid dendritic cell progenitors	951.945	0.0454362	0.342528	0.89447	0.98057
Old vs. Young	CD27-AB	Plasmacytoid dendritic cell progenitors	255.547	-0.530729	0.460763	0.249384	0.717173
Old vs. Young	CD270-AB	Plasmacytoid dendritic cell progenitors	770.125	0.0187684	0.293576	0.949026	0.990334
Old vs. Young	CD272-AB	Plasmacytoid dendritic cell progenitors	5903.81	-0.605448	0.565841	0.284621	0.749593
Old vs. Young	CD273-AB	Plasmacytoid dendritic cell progenitors	862.806	0.574713	0.31392	0.0671365	0.441618
Old vs. Young	CD274-AB	Plasmacytoid dendritic cell progenitors	874.08	-0.0407999	0.300296	0.891928	0.98057
Old vs. Young	CD275-AB	Plasmacytoid dendritic cell progenitors	330.392	1.43516	0.49687	0.00387201	0.0902542
Old vs. Young	CD278-AB	Plasmacytoid dendritic cell progenitors	78.2708	-0.414912	0.449776	0.356275	0.786153
Old vs. Young	CD279-AB	Plasmacytoid dendritic cell progenitors	253.716	-0.584652	0.335419	0.0813252	0.477474
Old vs. Young	CD28-AB	Plasmacytoid dendritic cell progenitors	283.644	-0.203795	0.360032	0.571363	0.8886
Old vs. Young	CD29-AB	Plasmacytoid dendritic cell progenitors	1779.59	0.239965	0.278459	0.38882	0.806646
Old vs. Young	CD3-AB	Plasmacytoid dendritic cell progenitors	280.901	-0.379308	0.455189	0.404677	0.81517
Old vs. Young	CD30-AB	Plasmacytoid dendritic cell progenitors	340.042	0.296993	0.298863	0.320348	0.769235
Old vs. Young	CD314-AB	Plasmacytoid dendritic cell progenitors	340.865	-0.686784	0.390029	0.0782631	0.4696
Old vs. Young	CD32-AB	Plasmacytoid dendritic cell progenitors	3658.88	-0.424876	0.601477	0.479947	0.858804
Old vs. Young	CD324-AB	Plasmacytoid dendritic cell progenitors	0.0410644	-2.62301	2.79095	0.347306	0.781693
Old vs. Young	CD326-AB	Plasmacytoid dendritic cell progenitors	319.038	0.80333	0.457744	0.0792634	0.473002
Old vs. Young	CD33-AB	Plasmacytoid dendritic cell progenitors	2324.08	-0.765136	0.681023	0.261221	0.734539
Old vs. Young	CD335-AB	Plasmacytoid dendritic cell progenitors	153.831	-0.0873031	0.408411	0.830732	0.968499
Old vs. Young	CD336-AB	Plasmacytoid dendritic cell progenitors	141.274	0.0584052	0.335063	0.861621	0.979704
Old vs. Young	CD34-AB	Plasmacytoid dendritic cell progenitors	10429.5	0.727362	0.310199	0.0190363	0.236915
Old vs. Young	CD357-AB	Plasmacytoid dendritic cell progenitors	315.569	-0.416922	0.43784	0.340983	0.776524
Old vs. Young	CD371-AB	Plasmacytoid dendritic cell progenitors	0.14104	-1.36835	3.32111	0.680328	0.935159
Old vs. Young	CD38-AB	Plasmacytoid dendritic cell progenitors	15212.9	0.282509	0.413764	0.494747	0.862252
Old vs. Young	CD39-AB	Plasmacytoid dendritic cell progenitors	302.501	-0.573795	0.418423	0.170273	0.637428
Old vs. Young	CD4-AB	Plasmacytoid dendritic cell progenitors	3018.58	-1.75304	0.608082	0.00394033	0.0903493
Old vs. Young	CD40-AB	Plasmacytoid dendritic cell progenitors	19.8353	-0.991287	0.750503	0.186558	0.658168
Old vs. Young	CD45-AB	Plasmacytoid dendritic cell progenitors	1473.88	-0.221133	0.506605	0.662475	0.927988
Old vs. Young	CD45RA-AB	Plasmacytoid dendritic cell progenitors	2361.65	0.322169	0.367656	0.380878	0.80026
Old vs. Young	CD46-AB	Plasmacytoid dendritic cell progenitors	0.187285	-0.939881	2.54424	0.711818	0.941793
Old vs. Young	CD49a-AB	Plasmacytoid dendritic cell progenitors	448.505	0.24373	0.252698	0.334791	0.774468
Old vs. Young	CD49b-AB	Plasmacytoid dendritic cell progenitors	1988.43	0.380426	0.343906	0.268644	0.741274
Old vs. Young	CD49d-AB	Plasmacytoid dendritic cell progenitors	11512.8	0.838032	0.451083	0.0631945	0.430028
Old vs. Young	CD49E-AB	Plasmacytoid dendritic cell progenitors	5231.41	0.20321	0.444484	0.647541	0.922094
Old vs. Young	CD5-AB	Plasmacytoid dendritic cell progenitors	535.075	-0.964105	0.410647	0.0188863	0.236524
Old vs. Young	CD54-AB	Plasmacytoid dendritic cell progenitors	4375.44	-0.00203751	0.364904	0.995545	0.99981
Old vs. Young	CD56-AB	Plasmacytoid dendritic cell progenitors	475.245	-1.99015	0.83749	NA	NA
Old vs. Young	CD61-AB	Plasmacytoid dendritic cell progenitors	786.772	-2.54253	0.350581	4.09613e-13	8.64078e-10
Old vs. Young	CD62L-AB	Plasmacytoid dendritic cell progenitors	9842.61	0.765005	0.750159	0.307828	0.764378
Old vs. Young	CD69-AB	Plasmacytoid dendritic cell progenitors	1084.72	-0.120313	0.269576	0.655378	0.925382
Old vs. Young	CD7-AB	Plasmacytoid dendritic cell progenitors	1084.88	0.63611	0.485731	0.190334	0.658981
Old vs. Young	CD8-AB	Plasmacytoid dendritic cell progenitors	644.523	-0.736005	0.439099	0.0937047	0.505615
Old vs. Young	CD80-AB	Plasmacytoid dendritic cell progenitors	199.025	-0.593571	0.440098	0.177425	0.643159
Old vs. Young	CD81-AB	Plasmacytoid dendritic cell progenitors	9487.91	-0.383634	0.409587	0.348945	0.783408
Old vs. Young	CD83-AB	Plasmacytoid dendritic cell progenitors	583.817	-0.327142	0.377535	0.386204	0.805435
Old vs. Young	CD86-AB	Plasmacytoid dendritic cell progenitors	0	NA	NA	NA	NA
Old vs. Young	CD9-AB	Plasmacytoid dendritic cell progenitors	533.535	-1.26708	0.488032	0.00942311	0.163648
Old vs. Young	CD90-AB	Plasmacytoid dendritic cell progenitors	447.147	-0.207959	0.262211	0.427722	0.834636
Old vs. Young	CD94-AB	Plasmacytoid dendritic cell progenitors	103.113	-1.01049	0.738302	0.171103	0.638091
Old vs. Young	CD95-AB	Plasmacytoid dendritic cell progenitors	2157.95	0.448735	0.282659	0.112388	0.54468
Old vs. Young	CD98-AB	Plasmacytoid dendritic cell progenitors	15680.3	0.114985	0.286688	0.68836	0.937851
Old vs. Young	CD99-AB	Plasmacytoid dendritic cell progenitors	0	NA	NA	NA	NA
Old vs. Young	CRACC-AB	Plasmacytoid dendritic cell progenitors	0	NA	NA	NA	NA
Old vs. Young	Disialoganglioside.GD2-AB	Plasmacytoid dendritic cell progenitors	0	NA	NA	NA	NA
Old vs. Young	HLA.ABC-AB	Plasmacytoid dendritic cell progenitors	7418.18	0.47092	0.293179	0.108218	0.535145
Old vs. Young	IgD-AB	Plasmacytoid dendritic cell progenitors	607.692	-1.59617	1.31103	0.223416	0.690799
Old vs. Young	IgG-AB	Plasmacytoid dendritic cell progenitors	2332.02	-1.11252	0.713278	0.118823	0.558144
Old vs. Young	IL.21R-AB	Plasmacytoid dendritic cell progenitors	1629.1	-1.62909	0.813333	0.0451794	0.367977
Old vs. Young	TCRab-AB	Plasmacytoid dendritic cell progenitors	199.817	0.19819	0.411292	0.629897	0.913087
Old vs. Young	TCRgd-AB	Plasmacytoid dendritic cell progenitors	910.22	-0.462534	0.446814	0.300583	0.759832
Old vs. Young	Tim3-AB	Plasmacytoid dendritic cell progenitors	6270.37	0.21818	0.548929	0.691024	0.937851
Old vs. Young	B7.H4-AB	CD4+ memory T cells	8922.31	0.505565	0.341354	0.138591	0.593073
Old vs. Young	CD10-AB	CD4+ memory T cells	997.666	-0.192674	0.280398	0.491991	0.86196
Old vs. Young	CD103-AB	CD4+ memory T cells	4927.08	-0.313312	0.684796	0.647293	0.922094
Old vs. Young	CD117-AB	CD4+ memory T cells	6090.1	0.674847	0.298677	0.0238552	0.267755
Old vs. Young	CD11a-AB	CD4+ memory T cells	153396	0.0653069	0.23693	0.782826	0.958707
Old vs. Young	CD11b-AB	CD4+ memory T cells	795.299	0.128554	0.298228	0.666424	0.928845
Old vs. Young	CD11c-AB	CD4+ memory T cells	5158.29	0.169302	0.210213	0.420599	0.830597
Old vs. Young	CD123-AB	CD4+ memory T cells	6471.83	-0.515999	0.245167	0.0353191	0.323235
Old vs. Young	CD124-AB	CD4+ memory T cells	3247.77	0.20183	0.195525	0.301956	0.761137
Old vs. Young	CD126-AB	CD4+ memory T cells	12154.2	-0.226193	0.248945	0.363558	0.790645
Old vs. Young	CD127-AB	CD4+ memory T cells	29296.2	0.0405372	0.293415	0.890117	0.98057
Old vs. Young	CD13-AB	CD4+ memory T cells	4781.51	-0.0636376	0.197017	0.74669	0.949584
Old vs. Young	CD133-AB	CD4+ memory T cells	1284.14	-0.947015	0.283701	0.000843616	0.0345555
Old vs. Young	CD134-AB	CD4+ memory T cells	6673.39	0.187157	0.275132	0.496351	0.863192
Old vs. Young	CD137-AB	CD4+ memory T cells	14363.7	0.529025	0.233459	0.0234498	0.265989
Old vs. Young	CD138-AB	CD4+ memory T cells	0.0724667	-1.2574	4.05482	0.756485	0.951269
Old vs. Young	CD14-AB	CD4+ memory T cells	1689.27	0.0997605	0.196445	0.611572	0.902808
Old vs. Young	CD141-AB	CD4+ memory T cells	676.837	-0.613448	0.342013	0.0728707	0.456151
Old vs. Young	CD152-AB	CD4+ memory T cells	11463.4	-0.196059	0.238182	0.410424	0.820265
Old vs. Young	CD154-AB	CD4+ memory T cells	2416.79	0.412217	0.250966	0.100482	0.523504
Old vs. Young	CD155-AB	CD4+ memory T cells	3124.05	-0.656327	0.222595	0.00319298	0.0816308
Old vs. Young	CD16-AB	CD4+ memory T cells	11385.9	-0.0436935	0.326189	0.893441	0.98057
Old vs. Young	CD163-AB	CD4+ memory T cells	6054.76	0.166966	0.269025	0.53484	0.880511
Old vs. Young	CD178-AB	CD4+ memory T cells	6376.09	-0.220369	0.231662	0.341475	0.776524
Old vs. Young	CD18-AB	CD4+ memory T cells	190119	0.0787703	0.24107	0.743855	0.948421
Old vs. Young	CD183-AB	CD4+ memory T cells	9101.14	0.7127	0.242963	0.00335301	0.0837061
Old vs. Young	CD184-AB	CD4+ memory T cells	3088.25	0.830387	0.785882	0.290681	0.754623
Old vs. Young	CD185-AB	CD4+ memory T cells	370.237	-0.546576	0.334693	0.102455	0.524893
Old vs. Young	CD19-AB	CD4+ memory T cells	5981.49	-0.0480149	0.685881	0.94419	0.989161
Old vs. Young	CD194-AB	CD4+ memory T cells	6784.36	0.159537	0.2099	0.447217	0.847232
Old vs. Young	CD195-AB	CD4+ memory T cells	2279.81	0.754834	0.23752	0.00148306	0.0500562
Old vs. Young	CD196-AB	CD4+ memory T cells	2623.83	-0.85212	0.226072	0.000163742	0.0125605
Old vs. Young	CD197-AB	CD4+ memory T cells	3746.37	-0.535517	0.230452	0.0201378	0.245799
Old vs. Young	CD1a-AB	CD4+ memory T cells	1519.24	0.366149	0.282156	0.194397	0.661335
Old vs. Young	CD1c-AB	CD4+ memory T cells	4773.57	0.396017	0.256089	0.122008	0.56239
Old vs. Young	CD2-AB	CD4+ memory T cells	319467	-0.108659	0.250172	0.664043	0.927988
Old vs. Young	CD20-AB	CD4+ memory T cells	1236.26	0.459105	0.276177	0.0964416	0.513746
Old vs. Young	CD206-AB	CD4+ memory T cells	2404.6	0.0856606	0.202737	0.672645	0.932465
Old vs. Young	CD21-AB	CD4+ memory T cells	1441.92	-0.255462	0.289496	0.37754	0.798016
Old vs. Young	CD223-AB	CD4+ memory T cells	7180.85	0.33727	0.267942	0.208123	0.675614
Old vs. Young	CD226-AB	CD4+ memory T cells	25017.2	0.00541298	0.241672	0.98213	0.997541
Old vs. Young	CD235a-b-AB	CD4+ memory T cells	9819.97	-0.489352	0.36069	0.174873	0.639333
Old vs. Young	CD24-AB	CD4+ memory T cells	3275.16	0.344689	0.303961	0.256798	0.730075
Old vs. Young	CD25-AB	CD4+ memory T cells	22100.4	0.092579	0.262376	0.724202	0.943667
Old vs. Young	CD26-AB	CD4+ memory T cells	90687.8	0.311166	0.317045	0.326368	0.771465
Old vs. Young	CD27-AB	CD4+ memory T cells	96810.9	-0.504534	0.261238	0.0534431	0.403037
Old vs. Young	CD270-AB	CD4+ memory T cells	12774	0.200787	0.208471	0.335476	0.774743
Old vs. Young	CD272-AB	CD4+ memory T cells	32055.8	-0.38312	0.214985	0.0747365	0.462084
Old vs. Young	CD273-AB	CD4+ memory T cells	7628.47	0.718673	0.285447	0.0118121	0.181746
Old vs. Young	CD274-AB	CD4+ memory T cells	6793.07	-0.267405	0.216719	0.217249	0.683577
Old vs. Young	CD275-AB	CD4+ memory T cells	3862.1	1.45388	0.333614	1.31266e-05	0.00203294
Old vs. Young	CD278-AB	CD4+ memory T cells	1216.86	-0.288148	0.223131	0.196571	0.662223
Old vs. Young	CD279-AB	CD4+ memory T cells	15571	0.404056	0.253449	0.110884	0.540518
Old vs. Young	CD28-AB	CD4+ memory T cells	58648.9	0.0299794	0.197015	0.879054	0.98057
Old vs. Young	CD29-AB	CD4+ memory T cells	24976.2	0.225181	0.272789	0.4091	0.819518
Old vs. Young	CD3-AB	CD4+ memory T cells	104295	-0.0242794	0.182412	0.894112	0.98057
Old vs. Young	CD30-AB	CD4+ memory T cells	3198.3	0.0816285	0.200044	0.683235	0.935159
Old vs. Young	CD314-AB	CD4+ memory T cells	3679.34	-0.470918	0.215906	0.029174	0.299858
Old vs. Young	CD32-AB	CD4+ memory T cells	9270.34	0.458537	0.293342	0.118017	0.557651
Old vs. Young	CD324-AB	CD4+ memory T cells	11.8826	0.157449	1.26281	0.900776	0.981849
Old vs. Young	CD326-AB	CD4+ memory T cells	7706.77	1.11383	0.287985	0.000109884	0.0094612
Old vs. Young	CD33-AB	CD4+ memory T cells	1668.85	-0.325672	0.254783	0.201167	0.666188
Old vs. Young	CD335-AB	CD4+ memory T cells	1451.09	0.284904	0.234711	0.224805	0.690799
Old vs. Young	CD336-AB	CD4+ memory T cells	1032.47	0.151246	0.26398	0.566682	0.886913
Old vs. Young	CD34-AB	CD4+ memory T cells	4594.34	0.53354	0.297595	0.0729991	0.456151
Old vs. Young	CD357-AB	CD4+ memory T cells	5604.67	-0.288564	0.297263	0.331678	0.774468
Old vs. Young	CD371-AB	CD4+ memory T cells	1.10258	-1.05879	3.93016	0.787622	0.959417
Old vs. Young	CD38-AB	CD4+ memory T cells	6902.73	-0.172499	0.248447	0.487487	0.86196
Old vs. Young	CD39-AB	CD4+ memory T cells	2350.33	0.17121	0.196276	0.383048	0.802424
Old vs. Young	CD4-AB	CD4+ memory T cells	615395	-0.0714709	0.28971	0.805142	0.966399
Old vs. Young	CD40-AB	CD4+ memory T cells	125.926	-0.421142	0.414729	0.309885	0.765495
Old vs. Young	CD45-AB	CD4+ memory T cells	70930.6	0.356456	0.243883	0.143855	0.60105
Old vs. Young	CD45RA-AB	CD4+ memory T cells	5777.27	0.13817	0.218807	0.527732	0.879704
Old vs. Young	CD46-AB	CD4+ memory T cells	2.23529	-0.641276	3.60745	0.858908	0.979259
Old vs. Young	CD49a-AB	CD4+ memory T cells	1646.23	0.059203	0.205685	0.773474	0.955368
Old vs. Young	CD49b-AB	CD4+ memory T cells	10708.4	0.265748	0.228381	0.24458	0.71387
Old vs. Young	CD49d-AB	CD4+ memory T cells	98360.1	0.390762	0.24269	0.107371	0.533841
Old vs. Young	CD49E-AB	CD4+ memory T cells	52866	-0.108756	0.227521	0.632647	0.914772
Old vs. Young	CD5-AB	CD4+ memory T cells	359929	-0.52175	0.252735	0.0389784	0.341182
Old vs. Young	CD54-AB	CD4+ memory T cells	30593.7	-0.197059	0.320188	0.538259	0.880865
Old vs. Young	CD56-AB	CD4+ memory T cells	2383.68	-0.0389839	0.260002	0.880814	0.98057
Old vs. Young	CD61-AB	CD4+ memory T cells	2732.86	-0.555342	0.300368	0.0644764	0.432802
Old vs. Young	CD62L-AB	CD4+ memory T cells	67642.8	0.160575	0.303671	0.596958	0.900453
Old vs. Young	CD69-AB	CD4+ memory T cells	17453	-0.504494	0.366303	0.168432	0.635506
Old vs. Young	CD7-AB	CD4+ memory T cells	107142	-0.0842043	0.228724	0.712763	0.941793
Old vs. Young	CD8-AB	CD4+ memory T cells	7742.69	-0.0144849	0.331478	0.965145	0.992503
Old vs. Young	CD80-AB	CD4+ memory T cells	2022.45	-0.417936	0.280358	0.136033	0.589245
Old vs. Young	CD81-AB	CD4+ memory T cells	98445.8	-0.200527	0.233736	0.390935	0.807357
Old vs. Young	CD83-AB	CD4+ memory T cells	5465.22	-0.192122	0.242491	0.428195	0.834821
Old vs. Young	CD86-AB	CD4+ memory T cells	0	NA	NA	NA	NA
Old vs. Young	CD9-AB	CD4+ memory T cells	4438.21	-0.872839	0.273303	0.00140479	0.0485805
Old vs. Young	CD90-AB	CD4+ memory T cells	7015.33	-0.730805	0.245685	0.00293409	0.0768877
Old vs. Young	CD94-AB	CD4+ memory T cells	672.536	0.173703	0.388647	0.654916	0.925174
Old vs. Young	CD95-AB	CD4+ memory T cells	100925	-0.116254	0.20724	0.574824	0.888824
Old vs. Young	CD98-AB	CD4+ memory T cells	23465.8	0.0757842	0.199443	0.703961	0.941068
Old vs. Young	CD99-AB	CD4+ memory T cells	0	NA	NA	NA	NA
Old vs. Young	CRACC-AB	CD4+ memory T cells	0.291344	0.4228	4.01294	0.916091	0.983794
Old vs. Young	Disialoganglioside.GD2-AB	CD4+ memory T cells	0.320964	1.66775	4.01927	0.678187	0.93475
Old vs. Young	HLA.ABC-AB	CD4+ memory T cells	35539.2	0.239957	0.238536	0.314438	0.765668
Old vs. Young	IgD-AB	CD4+ memory T cells	1792.11	0.534277	0.333636	0.109293	0.538378
Old vs. Young	IgG-AB	CD4+ memory T cells	7979.11	0.113914	0.2362	0.629609	0.913087
Old vs. Young	IL.21R-AB	CD4+ memory T cells	7645.19	0.308469	0.350714	0.379106	0.799344
Old vs. Young	TCRab-AB	CD4+ memory T cells	11990.2	0.0695545	0.242233	0.774006	0.955368
Old vs. Young	TCRgd-AB	CD4+ memory T cells	17234.4	-0.48606	0.280565	0.0831964	0.481037
Old vs. Young	Tim3-AB	CD4+ memory T cells	5560.66	0.10881	0.24576	0.657946	0.9256
Old vs. Young	B7.H4-AB	Non-classical monocytes	3234.31	0.26433	0.340392	0.437426	0.839573
Old vs. Young	CD10-AB	Non-classical monocytes	889.193	-0.999227	0.399118	0.0122941	0.183932
Old vs. Young	CD103-AB	Non-classical monocytes	508.914	0.102922	0.252626	0.683708	0.935159
Old vs. Young	CD117-AB	Non-classical monocytes	3153.63	0.206453	0.245756	0.400868	0.813499
Old vs. Young	CD11a-AB	Non-classical monocytes	78582.8	0.265713	0.255649	0.298634	0.758542
Old vs. Young	CD11b-AB	Non-classical monocytes	1744.61	0.817813	0.404684	0.0432931	0.360263
Old vs. Young	CD11c-AB	Non-classical monocytes	88925.1	0.656703	0.274142	0.0165983	0.219079
Old vs. Young	CD123-AB	Non-classical monocytes	10723.3	-0.127191	0.373506	0.733456	0.944006
Old vs. Young	CD124-AB	Non-classical monocytes	3594.11	-0.132337	0.239661	0.580822	0.890137
Old vs. Young	CD126-AB	Non-classical monocytes	3712.91	0.0152787	0.265571	0.954122	0.990599
Old vs. Young	CD127-AB	Non-classical monocytes	14949.2	-0.525827	0.395907	0.184125	0.65678
Old vs. Young	CD13-AB	Non-classical monocytes	9010.02	-0.149452	0.547237	0.784774	0.958758
Old vs. Young	CD133-AB	Non-classical monocytes	293.29	-0.384519	0.307808	0.211585	0.678862
Old vs. Young	CD134-AB	Non-classical monocytes	3565.25	0.293522	0.278339	0.291632	0.754623
Old vs. Young	CD137-AB	Non-classical monocytes	5386.82	0.267936	0.251601	0.286911	0.751509
Old vs. Young	CD138-AB	Non-classical monocytes	0	NA	NA	NA	NA
Old vs. Young	CD14-AB	Non-classical monocytes	2037.87	1.65133	0.323659	3.35954e-07	0.000126076
Old vs. Young	CD141-AB	Non-classical monocytes	7966.37	0.154819	0.256351	0.545888	0.882287
Old vs. Young	CD152-AB	Non-classical monocytes	31885.1	0.0216913	0.226412	0.923676	0.985375
Old vs. Young	CD154-AB	Non-classical monocytes	441.447	0.46071	0.466658	0.323518	0.769733
Old vs. Young	CD155-AB	Non-classical monocytes	1831.33	-0.490216	0.255419	0.0549515	0.406737
Old vs. Young	CD16-AB	Non-classical monocytes	256403	-0.309939	0.296335	0.295604	0.755687
Old vs. Young	CD163-AB	Non-classical monocytes	3230.13	0.473888	0.264049	0.0727027	0.456151
Old vs. Young	CD178-AB	Non-classical monocytes	2442.05	-0.134675	0.272771	0.621499	0.907979
Old vs. Young	CD18-AB	Non-classical monocytes	274893	0.51162	0.272068	0.0600416	0.422241
Old vs. Young	CD183-AB	Non-classical monocytes	7015.64	-0.0555856	0.284754	0.845232	0.973794
Old vs. Young	CD184-AB	Non-classical monocytes	1139.57	0.632488	0.476912	0.184768	0.657162
Old vs. Young	CD185-AB	Non-classical monocytes	139.886	-0.563565	0.415811	0.17531	0.640373
Old vs. Young	CD19-AB	Non-classical monocytes	775.261	-1.28768	0.373371	0.000563125	0.028023
Old vs. Young	CD194-AB	Non-classical monocytes	2023.22	0.304731	0.232969	0.190862	0.658981
Old vs. Young	CD195-AB	Non-classical monocytes	753.727	0.485527	0.295836	0.100755	0.523504
Old vs. Young	CD196-AB	Non-classical monocytes	926.851	-0.647176	0.291086	0.0261946	0.282249
Old vs. Young	CD197-AB	Non-classical monocytes	964.6	-0.228142	0.265197	0.389639	0.806646
Old vs. Young	CD1a-AB	Non-classical monocytes	534.622	0.032555	0.293205	0.911591	0.983794
Old vs. Young	CD1c-AB	Non-classical monocytes	2292.67	0.364607	0.255022	0.152801	0.619011
Old vs. Young	CD2-AB	Non-classical monocytes	1893.69	-0.0851321	0.342977	0.803968	0.965669
Old vs. Young	CD20-AB	Non-classical monocytes	768.968	0.0543479	0.270489	0.840758	0.971292
Old vs. Young	CD206-AB	Non-classical monocytes	957.802	0.389465	0.293748	0.18489	0.657162
Old vs. Young	CD21-AB	Non-classical monocytes	544.256	-1.03487	0.351193	0.00321143	0.0816308
Old vs. Young	CD223-AB	Non-classical monocytes	2338.6	0.175813	0.29797	0.555165	0.882344
Old vs. Young	CD226-AB	Non-classical monocytes	2087.67	-0.447575	0.292091	0.125445	0.567866
Old vs. Young	CD235a-b-AB	Non-classical monocytes	4690.59	-0.932792	0.43681	0.032723	0.315843
Old vs. Young	CD24-AB	Non-classical monocytes	1233.33	-0.147419	0.308605	0.632868	0.914772
Old vs. Young	CD25-AB	Non-classical monocytes	408.244	-0.0677169	0.27151	0.803045	0.965669
Old vs. Young	CD26-AB	Non-classical monocytes	4343.93	-0.154464	0.275529	0.575064	0.888824
Old vs. Young	CD27-AB	Non-classical monocytes	1090.66	-0.435279	0.351529	0.215625	0.683577
Old vs. Young	CD270-AB	Non-classical monocytes	6685.38	0.119892	0.285806	0.674861	0.932582
Old vs. Young	CD272-AB	Non-classical monocytes	3094.85	-0.30666	0.263165	0.243907	0.712774
Old vs. Young	CD273-AB	Non-classical monocytes	2862.93	0.438143	0.289032	0.129544	0.576141
Old vs. Young	CD274-AB	Non-classical monocytes	2714.67	0.137789	0.309368	0.656038	0.925488
Old vs. Young	CD275-AB	Non-classical monocytes	1227.79	1.17198	0.414373	0.00467918	0.0997043
Old vs. Young	CD278-AB	Non-classical monocytes	424.557	-0.295257	0.350134	0.399079	0.81277
Old vs. Young	CD279-AB	Non-classical monocytes	800.937	-0.127794	0.25412	0.615044	0.905544
Old vs. Young	CD28-AB	Non-classical monocytes	1313.52	0.00341078	0.243234	0.988812	0.998794
Old vs. Young	CD29-AB	Non-classical monocytes	13833.5	0.241299	0.31283	0.440504	0.842709
Old vs. Young	CD3-AB	Non-classical monocytes	860.206	-0.351803	0.424458	0.407201	0.817698
Old vs. Young	CD30-AB	Non-classical monocytes	3114.03	-0.0569874	0.251184	0.820521	0.967747
Old vs. Young	CD314-AB	Non-classical monocytes	1434.34	-0.444637	0.276111	0.10732	0.533841
Old vs. Young	CD32-AB	Non-classical monocytes	84701.4	-0.391861	0.358018	0.273723	0.743489
Old vs. Young	CD324-AB	Non-classical monocytes	0.255415	-1.26199	3.77491	0.738145	0.946156
Old vs. Young	CD326-AB	Non-classical monocytes	295.255	0.379074	0.392513	0.334163	0.774468
Old vs. Young	CD33-AB	Non-classical monocytes	10776	-0.0505266	0.454516	0.911485	0.983794
Old vs. Young	CD335-AB	Non-classical monocytes	902.672	-0.0405894	0.243917	0.867837	0.979704
Old vs. Young	CD336-AB	Non-classical monocytes	412.655	-0.0284737	0.291935	0.922302	0.984705
Old vs. Young	CD34-AB	Non-classical monocytes	4389.72	-0.0882964	0.372076	0.812418	0.967747
Old vs. Young	CD357-AB	Non-classical monocytes	1069.32	-0.268517	0.266885	0.314359	0.765668
Old vs. Young	CD371-AB	Non-classical monocytes	0.449468	-1.06703	2.7115	0.693937	0.937851
Old vs. Young	CD38-AB	Non-classical monocytes	4078.61	-0.460285	0.463449	0.320625	0.76935
Old vs. Young	CD39-AB	Non-classical monocytes	1401.06	0.829518	0.295174	0.00495	0.10442
Old vs. Young	CD4-AB	Non-classical monocytes	16175.8	-0.664105	0.305392	0.0296606	0.302997
Old vs. Young	CD40-AB	Non-classical monocytes	84.0414	-0.0259296	0.412737	0.949907	0.990334
Old vs. Young	CD45-AB	Non-classical monocytes	47271.7	0.621609	0.290426	0.0323275	0.314262
Old vs. Young	CD45RA-AB	Non-classical monocytes	42862.9	0.263301	0.367231	0.47338	0.858637
Old vs. Young	CD46-AB	Non-classical monocytes	27.1876	-0.157922	0.493662	0.749045	0.949659
Old vs. Young	CD49a-AB	Non-classical monocytes	823.298	0.355829	0.227303	0.117481	0.556619
Old vs. Young	CD49b-AB	Non-classical monocytes	5172.68	-0.678742	0.392509	0.0837666	0.483463
Old vs. Young	CD49d-AB	Non-classical monocytes	49598.6	0.277283	0.299025	0.353777	0.785203
Old vs. Young	CD49E-AB	Non-classical monocytes	11422.8	0.0758603	0.287341	0.791774	0.960464
Old vs. Young	CD5-AB	Non-classical monocytes	863.489	-1.3268	0.255155	1.99326e-07	8.87614e-05
Old vs. Young	CD54-AB	Non-classical monocytes	51575.6	-0.107416	0.39428	0.785288	0.958758
Old vs. Young	CD56-AB	Non-classical monocytes	1098.79	0.0240594	0.254841	0.924784	0.985375
Old vs. Young	CD61-AB	Non-classical monocytes	20411.8	-0.835956	0.43519	0.0547442	0.406587
Old vs. Young	CD62L-AB	Non-classical monocytes	1333.1	0.331378	0.299793	0.269006	0.741305
Old vs. Young	CD69-AB	Non-classical monocytes	2426.84	-0.249042	0.265038	0.347398	0.781693
Old vs. Young	CD7-AB	Non-classical monocytes	1397.97	-0.568509	0.386078	0.14088	0.596773
Old vs. Young	CD8-AB	Non-classical monocytes	2364.17	0.240015	0.405692	0.554105	0.882287
Old vs. Young	CD80-AB	Non-classical monocytes	773.267	-0.491514	0.295193	0.0959006	0.512158
Old vs. Young	CD81-AB	Non-classical monocytes	19901.6	-0.513048	0.318341	0.107043	0.533841
Old vs. Young	CD83-AB	Non-classical monocytes	2357.7	-0.0655837	0.233247	0.778575	0.957391
Old vs. Young	CD86-AB	Non-classical monocytes	0.14609	-1.89871	4.00446	0.635394	0.915473
Old vs. Young	CD9-AB	Non-classical monocytes	3245.86	-0.917785	0.292411	0.00169709	0.0550771
Old vs. Young	CD90-AB	Non-classical monocytes	1728.55	0.0384184	0.228629	0.866553	0.979704
Old vs. Young	CD94-AB	Non-classical monocytes	196.616	0.113501	0.361384	0.753466	0.949934
Old vs. Young	CD95-AB	Non-classical monocytes	18175.5	0.0978633	0.295736	0.740709	0.947273
Old vs. Young	CD98-AB	Non-classical monocytes	23052.6	0.169819	0.283365	0.548977	0.882287
Old vs. Young	CD99-AB	Non-classical monocytes	0	NA	NA	NA	NA
Old vs. Young	CRACC-AB	Non-classical monocytes	0	NA	NA	NA	NA
Old vs. Young	Disialoganglioside.GD2-AB	Non-classical monocytes	0.0894539	-3.73174	4.03186	0.354674	0.785203
Old vs. Young	HLA.ABC-AB	Non-classical monocytes	17111.3	0.428107	0.249939	0.0867411	0.490226
Old vs. Young	IgD-AB	Non-classical monocytes	922.539	-0.398267	0.412408	0.334189	0.774468
Old vs. Young	IgG-AB	Non-classical monocytes	100198	0.181986	0.333368	0.585134	0.891865
Old vs. Young	IL.21R-AB	Non-classical monocytes	4812.04	0.309457	0.237468	0.192523	0.661335
Old vs. Young	TCRab-AB	Non-classical monocytes	722.679	0.0912794	0.31951	0.775119	0.955368
Old vs. Young	TCRgd-AB	Non-classical monocytes	3154.31	-0.214991	0.26024	0.408734	0.819518
Old vs. Young	Tim3-AB	Non-classical monocytes	17063.2	0.402095	0.369667	0.276718	0.745234
Old vs. Young	B7.H4-AB	Myeloblasts	1411.7	0.510345	0.46291	0.270256	0.743293
Old vs. Young	CD10-AB	Myeloblasts	187.85	-0.25959	0.357294	0.467504	0.854686
Old vs. Young	CD103-AB	Myeloblasts	144.518	0.177897	0.360348	0.621532	0.907979
Old vs. Young	CD117-AB	Myeloblasts	3079.26	0.239868	0.474769	0.613397	0.904552
Old vs. Young	CD11a-AB	Myeloblasts	6907.26	0.296646	0.348322	0.394413	0.810929
Old vs. Young	CD11b-AB	Myeloblasts	124.107	1.27608	0.720729	0.0766374	0.46657
Old vs. Young	CD11c-AB	Myeloblasts	1216.51	0.715714	0.398709	0.0726409	0.456151
Old vs. Young	CD123-AB	Myeloblasts	2083.04	-0.217021	0.479354	0.650739	0.923778
Old vs. Young	CD124-AB	Myeloblasts	695.697	-0.0863402	0.359688	0.810298	0.967747
Old vs. Young	CD126-AB	Myeloblasts	2432.06	0.0279154	0.343769	0.93528	0.987931
Old vs. Young	CD127-AB	Myeloblasts	457.351	0.127907	0.337433	0.704643	0.941536
Old vs. Young	CD13-AB	Myeloblasts	2411.76	-0.00566502	0.431358	0.989522	0.998804
Old vs. Young	CD133-AB	Myeloblasts	1991.11	-0.368889	0.506579	0.466494	0.854686
Old vs. Young	CD134-AB	Myeloblasts	1979.98	0.0148226	0.296676	0.960153	0.991318
Old vs. Young	CD137-AB	Myeloblasts	1996.8	0.473801	0.350699	0.176689	0.643159
Old vs. Young	CD138-AB	Myeloblasts	0.0891617	-3.08928	4.06101	0.446827	0.847232
Old vs. Young	CD14-AB	Myeloblasts	272.019	0.669788	0.520631	0.198272	0.664748
Old vs. Young	CD141-AB	Myeloblasts	238.053	-0.166483	0.355438	0.639508	0.917092
Old vs. Young	CD152-AB	Myeloblasts	2184.58	-0.0621567	0.265939	0.815199	0.967747
Old vs. Young	CD154-AB	Myeloblasts	254.911	0.620297	0.53181	0.243458	0.712774
Old vs. Young	CD155-AB	Myeloblasts	812.535	-0.631688	0.295492	0.0325371	0.315572
Old vs. Young	CD16-AB	Myeloblasts	2550.93	0.22824	0.664352	0.731183	0.943667
Old vs. Young	CD163-AB	Myeloblasts	1025.83	-0.0610699	0.40516	0.880189	0.98057
Old vs. Young	CD178-AB	Myeloblasts	818.963	-0.397838	0.317606	0.210346	0.677961
Old vs. Young	CD18-AB	Myeloblasts	12589.5	0.340185	0.403232	0.398866	0.81277
Old vs. Young	CD183-AB	Myeloblasts	1172.54	0.430136	0.351707	0.221332	0.688642
Old vs. Young	CD184-AB	Myeloblasts	863.502	-0.38262	0.58153	0.510568	0.872147
Old vs. Young	CD185-AB	Myeloblasts	79.3511	-0.072388	0.765084	0.924621	0.985375
Old vs. Young	CD19-AB	Myeloblasts	413.97	1.53777	0.69147	0.0261542	0.282249
Old vs. Young	CD194-AB	Myeloblasts	927.322	0.314335	0.272847	0.249297	0.717173
Old vs. Young	CD195-AB	Myeloblasts	219.875	0.891527	0.47625	0.0612103	0.424684
Old vs. Young	CD196-AB	Myeloblasts	335.724	-0.970257	0.352663	0.00593728	0.118157
Old vs. Young	CD197-AB	Myeloblasts	381.864	0.0123999	0.375545	0.97366	0.994916
Old vs. Young	CD1a-AB	Myeloblasts	258.807	0.155647	0.455805	0.732745	0.943667
Old vs. Young	CD1c-AB	Myeloblasts	688.479	0.314127	0.450989	0.486097	0.86196
Old vs. Young	CD2-AB	Myeloblasts	1522.19	-0.37374	0.359955	0.299133	0.759107
Old vs. Young	CD20-AB	Myeloblasts	232.836	0.729793	0.53876	0.175552	0.640704
Old vs. Young	CD206-AB	Myeloblasts	392.696	-0.0677097	0.360165	0.850879	0.976381
Old vs. Young	CD21-AB	Myeloblasts	374.151	0.355497	0.744755	0.633124	0.914772
Old vs. Young	CD223-AB	Myeloblasts	1126.29	0.179547	0.376381	0.633337	0.914772
Old vs. Young	CD226-AB	Myeloblasts	426.865	-0.145068	0.289285	0.61604	0.905916
Old vs. Young	CD235a-b-AB	Myeloblasts	4199.75	0.0332351	1.47889	NA	NA
Old vs. Young	CD24-AB	Myeloblasts	676.954	-0.0324709	0.360873	0.928304	0.986581
Old vs. Young	CD25-AB	Myeloblasts	291.985	0.312663	0.364723	0.391301	0.807419
Old vs. Young	CD26-AB	Myeloblasts	760.953	0.423896	0.397455	0.286185	0.751509
Old vs. Young	CD27-AB	Myeloblasts	546.85	0.325235	0.535857	0.543889	0.882287
Old vs. Young	CD270-AB	Myeloblasts	953.116	0.354971	0.271573	0.191181	0.658981
Old vs. Young	CD272-AB	Myeloblasts	1638.85	-0.0743913	0.549224	0.892258	0.98057
Old vs. Young	CD273-AB	Myeloblasts	1396.25	0.389914	0.351715	0.2676	0.74033
Old vs. Young	CD274-AB	Myeloblasts	1579.69	-0.214093	0.405967	0.59794	0.900968
Old vs. Young	CD275-AB	Myeloblasts	556.474	1.40889	0.525194	0.00730507	0.134585
Old vs. Young	CD278-AB	Myeloblasts	83.1906	-0.153294	0.45451	0.735911	0.945147
Old vs. Young	CD279-AB	Myeloblasts	464.34	-0.718528	0.379592	0.0583721	0.41741
Old vs. Young	CD28-AB	Myeloblasts	446.429	-0.227993	0.37606	0.544336	0.882287
Old vs. Young	CD29-AB	Myeloblasts	2695.18	0.0867918	0.307634	0.777846	0.956912
Old vs. Young	CD3-AB	Myeloblasts	852.233	-0.189445	0.539117	0.72529	0.943667
Old vs. Young	CD30-AB	Myeloblasts	694.999	-0.176495	0.315043	0.575325	0.888824
Old vs. Young	CD314-AB	Myeloblasts	585.977	-0.586838	0.309188	0.0576963	0.415973
Old vs. Young	CD32-AB	Myeloblasts	2648.28	0.775191	0.2601	0.0028791	0.0768877
Old vs. Young	CD324-AB	Myeloblasts	0.160671	-1.35349	3.97973	0.733785	0.944008
Old vs. Young	CD326-AB	Myeloblasts	319.448	0.442504	0.641602	0.490392	0.86196
Old vs. Young	CD33-AB	Myeloblasts	8305.42	-0.368249	0.680867	0.588609	0.894457
Old vs. Young	CD335-AB	Myeloblasts	223.34	0.34599	0.377524	0.359419	0.787798
Old vs. Young	CD336-AB	Myeloblasts	212.186	-0.356074	0.420014	0.396567	0.81202
Old vs. Young	CD34-AB	Myeloblasts	37111.4	-0.401041	0.503619	0.425848	0.8341
Old vs. Young	CD357-AB	Myeloblasts	337.6	-0.401879	0.307003	0.190521	0.658981
Old vs. Young	CD371-AB	Myeloblasts	0.327016	-0.286123	3.17636	0.928225	0.986581
Old vs. Young	CD38-AB	Myeloblasts	14321.1	-0.204993	0.536172	0.702219	0.9402
Old vs. Young	CD39-AB	Myeloblasts	336.36	0.283274	0.317076	0.371646	0.794538
Old vs. Young	CD4-AB	Myeloblasts	1101.64	-0.690377	0.330863	0.0369245	0.333063
Old vs. Young	CD40-AB	Myeloblasts	25.7891	-0.176823	0.683669	0.795915	0.961892
Old vs. Young	CD45-AB	Myeloblasts	1497.87	0.36982	0.441868	0.402623	0.814707
Old vs. Young	CD45RA-AB	Myeloblasts	2199.98	0.599235	0.397881	0.13205	0.580146
Old vs. Young	CD46-AB	Myeloblasts	1.13841	0.355995	1.91778	0.852736	0.976381
Old vs. Young	CD49a-AB	Myeloblasts	504.374	-0.208676	0.323142	0.518426	0.875149
Old vs. Young	CD49b-AB	Myeloblasts	3599.95	0.0423008	0.316836	0.89379	0.98057
Old vs. Young	CD49d-AB	Myeloblasts	10512.4	0.428254	0.397365	0.281152	0.748707
Old vs. Young	CD49E-AB	Myeloblasts	9791.68	0.265233	0.352296	0.451528	0.849555
Old vs. Young	CD5-AB	Myeloblasts	731.999	-1.17735	0.392873	0.00272849	0.0752385
Old vs. Young	CD54-AB	Myeloblasts	3481.74	0.162602	0.458651	0.722948	0.943667
Old vs. Young	CD56-AB	Myeloblasts	307.807	0.219033	0.387179	0.571587	0.8886
Old vs. Young	CD61-AB	Myeloblasts	731.942	-0.722376	0.529285	0.172311	0.638091
Old vs. Young	CD62L-AB	Myeloblasts	2069.31	-0.0420619	0.409412	0.918171	0.983794
Old vs. Young	CD69-AB	Myeloblasts	1888.38	-0.455626	0.379071	0.229381	0.695728
Old vs. Young	CD7-AB	Myeloblasts	1570.22	-0.589704	0.673984	0.3816	0.800582
Old vs. Young	CD8-AB	Myeloblasts	1149.28	0.221858	0.460534	0.62999	0.913087
Old vs. Young	CD80-AB	Myeloblasts	294.906	-0.289017	0.403787	0.474136	0.858804
Old vs. Young	CD81-AB	Myeloblasts	26614.9	-0.855395	0.542192	0.114644	0.551519
Old vs. Young	CD83-AB	Myeloblasts	845.761	-0.164872	0.348945	0.636578	0.915473
Old vs. Young	CD86-AB	Myeloblasts	0	NA	NA	NA	NA
Old vs. Young	CD9-AB	Myeloblasts	808.895	-1.05114	0.366334	0.00411325	0.092542
Old vs. Young	CD90-AB	Myeloblasts	729.764	-0.262581	0.29008	0.365358	0.792579
Old vs. Young	CD94-AB	Myeloblasts	206.716	0.0100365	0.543877	0.985277	0.998794
Old vs. Young	CD95-AB	Myeloblasts	4706.12	0.356274	0.352839	0.312623	0.765668
Old vs. Young	CD98-AB	Myeloblasts	11564.9	-0.263664	0.42764	0.537527	0.880865
Old vs. Young	CD99-AB	Myeloblasts	0	NA	NA	NA	NA
Old vs. Young	CRACC-AB	Myeloblasts	0	NA	NA	NA	NA
Old vs. Young	Disialoganglioside.GD2-AB	Myeloblasts	0.0554483	-2.50445	4.02678	0.533975	0.880511
Old vs. Young	HLA.ABC-AB	Myeloblasts	16921.7	-0.0108474	0.346455	0.975023	0.994916
Old vs. Young	IgD-AB	Myeloblasts	521.089	0.156441	0.662706	0.813382	0.967747
Old vs. Young	IgG-AB	Myeloblasts	3729.16	1.26667	0.502813	0.0117633	0.181746
Old vs. Young	IL.21R-AB	Myeloblasts	1461.4	-0.188346	0.452344	0.677133	0.934214
Old vs. Young	TCRab-AB	Myeloblasts	348.124	0.27302	0.368291	0.458503	0.853296
Old vs. Young	TCRgd-AB	Myeloblasts	1405.39	-0.402384	0.31175	0.196798	0.662223
Old vs. Young	Tim3-AB	Myeloblasts	4891.51	0.630955	0.404498	0.118796	0.558144
Old vs. Young	B7.H4-AB	Plasmacytoid dendritic cells	701.748	0.447497	0.455928	0.326342	0.771465
Old vs. Young	CD10-AB	Plasmacytoid dendritic cells	630.344	0.68211	0.597076	0.25328	0.723279
Old vs. Young	CD103-AB	Plasmacytoid dendritic cells	111.32	0.0444284	0.369322	0.904248	0.983167
Old vs. Young	CD117-AB	Plasmacytoid dendritic cells	491.458	0.567426	0.394161	0.149986	0.615018
Old vs. Young	CD11a-AB	Plasmacytoid dendritic cells	9499.6	0.245233	0.298276	0.410983	0.82075
Old vs. Young	CD11b-AB	Plasmacytoid dendritic cells	67.0985	0.16544	0.526118	0.753176	0.949934
Old vs. Young	CD11c-AB	Plasmacytoid dendritic cells	409.599	-0.0296838	0.286123	0.917372	0.983794
Old vs. Young	CD123-AB	Plasmacytoid dendritic cells	21937.1	-0.000953498	0.303844	0.997496	0.999997
Old vs. Young	CD124-AB	Plasmacytoid dendritic cells	535.066	-0.144744	0.430053	0.736439	0.945454
Old vs. Young	CD126-AB	Plasmacytoid dendritic cells	1061.84	0.0320921	0.410395	0.93767	0.987931
Old vs. Young	CD127-AB	Plasmacytoid dendritic cells	263.268	0.00365028	0.28576	0.989808	0.998804
Old vs. Young	CD13-AB	Plasmacytoid dendritic cells	527.232	0.0136281	0.293512	0.962966	0.9914
Old vs. Young	CD133-AB	Plasmacytoid dendritic cells	157.945	0.032954	0.42478	0.938163	0.987931
Old vs. Young	CD134-AB	Plasmacytoid dendritic cells	973.387	0.352786	0.356638	0.322565	0.769733
Old vs. Young	CD137-AB	Plasmacytoid dendritic cells	1942.92	-0.0362753	0.289313	0.900219	0.981713
Old vs. Young	CD138-AB	Plasmacytoid dendritic cells	0	NA	NA	NA	NA
Old vs. Young	CD14-AB	Plasmacytoid dendritic cells	124.117	0.108391	0.331032	0.743341	0.948228
Old vs. Young	CD141-AB	Plasmacytoid dendritic cells	3141.79	-0.917266	0.422034	0.0297472	0.303149
Old vs. Young	CD152-AB	Plasmacytoid dendritic cells	1484.41	-0.19219	0.325425	0.554802	0.882287
Old vs. Young	CD154-AB	Plasmacytoid dendritic cells	104.946	0.687638	0.607826	0.257926	0.731329
Old vs. Young	CD155-AB	Plasmacytoid dendritic cells	270.099	-0.639411	0.347136	0.0654808	0.435747
Old vs. Young	CD16-AB	Plasmacytoid dendritic cells	1373.24	-0.123373	0.465089	0.790803	0.960115
Old vs. Young	CD163-AB	Plasmacytoid dendritic cells	489.948	0.0224294	0.395612	0.954788	0.990599
Old vs. Young	CD178-AB	Plasmacytoid dendritic cells	600.862	-0.310238	0.346218	0.370211	0.794303
Old vs. Young	CD18-AB	Plasmacytoid dendritic cells	17172.7	0.185264	0.309669	0.549664	0.882287
Old vs. Young	CD183-AB	Plasmacytoid dendritic cells	1911.3	0.514832	0.405812	0.204567	0.670924
Old vs. Young	CD184-AB	Plasmacytoid dendritic cells	518.276	-0.210846	0.551393	0.702173	0.9402
Old vs. Young	CD185-AB	Plasmacytoid dendritic cells	67.3591	0.966196	0.63683	0.129217	0.576141
Old vs. Young	CD19-AB	Plasmacytoid dendritic cells	480.89	0.39548	0.574929	0.49153	0.86196
Old vs. Young	CD194-AB	Plasmacytoid dendritic cells	428.888	0.273102	0.305039	0.370626	0.794303
Old vs. Young	CD195-AB	Plasmacytoid dendritic cells	267.042	-0.0092476	0.468508	0.984252	0.998349
Old vs. Young	CD196-AB	Plasmacytoid dendritic cells	202.896	-0.966088	0.386701	0.0124797	0.185895
Old vs. Young	CD197-AB	Plasmacytoid dendritic cells	222.362	-0.251647	0.389531	0.518263	0.875149
Old vs. Young	CD1a-AB	Plasmacytoid dendritic cells	113.535	0.284139	0.399685	0.477142	0.858804
Old vs. Young	CD1c-AB	Plasmacytoid dendritic cells	411.348	0.600415	0.425292	0.158017	0.62305
Old vs. Young	CD2-AB	Plasmacytoid dendritic cells	5799.97	0.0179315	0.361239	0.96041	0.991318
Old vs. Young	CD20-AB	Plasmacytoid dendritic cells	157.042	0.591987	0.593781	0.318775	0.769229
Old vs. Young	CD206-AB	Plasmacytoid dendritic cells	296.572	0.219754	0.302383	0.467384	0.854686
Old vs. Young	CD21-AB	Plasmacytoid dendritic cells	279.565	2.30176	0.598786	0.000121024	0.010212
Old vs. Young	CD223-AB	Plasmacytoid dendritic cells	710.681	0.0733479	0.329888	0.824048	0.967747
Old vs. Young	CD226-AB	Plasmacytoid dendritic cells	384.165	-1.15136	0.470733	0.0144498	0.206656
Old vs. Young	CD235a-b-AB	Plasmacytoid dendritic cells	1839.85	-0.522598	0.496814	0.292846	0.754623
Old vs. Young	CD24-AB	Plasmacytoid dendritic cells	352.626	0.646828	0.385522	0.0933865	0.505125
Old vs. Young	CD25-AB	Plasmacytoid dendritic cells	154.262	0.912314	0.374431	0.0148288	0.209942
Old vs. Young	CD26-AB	Plasmacytoid dendritic cells	1553.12	0.310885	0.330809	0.347335	0.781693
Old vs. Young	CD27-AB	Plasmacytoid dendritic cells	800.488	-1.04259	0.708301	0.141031	0.596773
Old vs. Young	CD270-AB	Plasmacytoid dendritic cells	878.131	0.03464	0.25965	0.893869	0.98057
Old vs. Young	CD272-AB	Plasmacytoid dendritic cells	6719.64	-0.0375505	0.471602	0.936537	0.987931
Old vs. Young	CD273-AB	Plasmacytoid dendritic cells	845.261	0.240095	0.328472	0.464813	0.854686
Old vs. Young	CD274-AB	Plasmacytoid dendritic cells	608.032	-0.114728	0.327563	0.726154	0.943667
Old vs. Young	CD275-AB	Plasmacytoid dendritic cells	296.027	1.21269	0.505658	0.0164738	0.219079
Old vs. Young	CD278-AB	Plasmacytoid dendritic cells	85.0543	-0.558724	0.408974	0.171889	0.638091
Old vs. Young	CD279-AB	Plasmacytoid dendritic cells	220.824	-0.367354	0.336459	0.274909	0.743489
Old vs. Young	CD28-AB	Plasmacytoid dendritic cells	240.318	-0.294604	0.475103	0.535202	0.880511
Old vs. Young	CD29-AB	Plasmacytoid dendritic cells	2004.7	0.109335	0.321634	0.733905	0.944008
Old vs. Young	CD3-AB	Plasmacytoid dendritic cells	308.54	-1.51964	0.696797	0.0291918	0.299858
Old vs. Young	CD30-AB	Plasmacytoid dendritic cells	315.782	-0.0631097	0.276999	0.819776	0.967747
Old vs. Young	CD314-AB	Plasmacytoid dendritic cells	318.308	-0.923356	0.405357	0.0227336	0.262921
Old vs. Young	CD32-AB	Plasmacytoid dendritic cells	2735.1	0.296867	0.387486	0.443595	0.846454
Old vs. Young	CD324-AB	Plasmacytoid dendritic cells	0.0513432	-1.44608	4.05906	0.721646	0.943667
Old vs. Young	CD326-AB	Plasmacytoid dendritic cells	196.4	0.780456	0.368307	0.0340874	0.321015
Old vs. Young	CD33-AB	Plasmacytoid dendritic cells	731.953	-0.234015	0.61296	0.702626	0.9402
Old vs. Young	CD335-AB	Plasmacytoid dendritic cells	126.713	0.207714	0.321522	0.518258	0.875149
Old vs. Young	CD336-AB	Plasmacytoid dendritic cells	247.437	-0.126994	0.425749	0.765488	0.953223
Old vs. Young	CD34-AB	Plasmacytoid dendritic cells	2281.96	0.462169	0.437239	0.290504	0.754623
Old vs. Young	CD357-AB	Plasmacytoid dendritic cells	268.176	-0.704682	0.381533	0.0647509	0.432802
Old vs. Young	CD371-AB	Plasmacytoid dendritic cells	0.602821	-1.35145	2.66055	0.611483	0.902808
Old vs. Young	CD38-AB	Plasmacytoid dendritic cells	10803	-0.0861972	0.658149	0.8958	0.980893
Old vs. Young	CD39-AB	Plasmacytoid dendritic cells	302.274	0.309859	0.315605	0.326201	0.771465
Old vs. Young	CD4-AB	Plasmacytoid dendritic cells	12873.6	-0.396268	0.415116	0.339782	0.776524
Old vs. Young	CD40-AB	Plasmacytoid dendritic cells	30.6528	0.128453	0.534917	0.810225	0.967747
Old vs. Young	CD45-AB	Plasmacytoid dendritic cells	3260.71	0.267307	0.339905	0.431623	0.835759
Old vs. Young	CD45RA-AB	Plasmacytoid dendritic cells	7326.17	0.125539	0.306215	0.681826	0.935159
Old vs. Young	CD46-AB	Plasmacytoid dendritic cells	0	NA	NA	NA	NA
Old vs. Young	CD49a-AB	Plasmacytoid dendritic cells	383.528	-0.0894839	0.310323	0.773073	0.955368
Old vs. Young	CD49b-AB	Plasmacytoid dendritic cells	1436.55	-0.903738	0.383546	0.0184593	0.236524
Old vs. Young	CD49d-AB	Plasmacytoid dendritic cells	10035.6	0.467865	0.382356	0.221089	0.688642
Old vs. Young	CD49E-AB	Plasmacytoid dendritic cells	1596.05	0.276799	0.329846	0.401371	0.814127
Old vs. Young	CD5-AB	Plasmacytoid dendritic cells	804.868	-0.692117	0.650625	0.287431	0.751509
Old vs. Young	CD54-AB	Plasmacytoid dendritic cells	13379.1	-0.716561	0.559462	0.200263	0.665568
Old vs. Young	CD56-AB	Plasmacytoid dendritic cells	225.482	-0.329583	0.319555	0.302362	0.761137
Old vs. Young	CD61-AB	Plasmacytoid dendritic cells	3721	-2.0791	0.632683	0.00101565	0.0394759
Old vs. Young	CD62L-AB	Plasmacytoid dendritic cells	8116.06	-0.544653	0.705176	0.439898	0.842074
Old vs. Young	CD69-AB	Plasmacytoid dendritic cells	681.347	-0.389144	0.272661	0.15352	0.619011
Old vs. Young	CD7-AB	Plasmacytoid dendritic cells	2028.93	-0.802824	0.529671	0.129594	0.576141
Old vs. Young	CD8-AB	Plasmacytoid dendritic cells	826.231	-1.98853	0.791838	0.0120293	0.18256
Old vs. Young	CD80-AB	Plasmacytoid dendritic cells	177.134	0.0141035	0.380956	0.970468	0.994512
Old vs. Young	CD81-AB	Plasmacytoid dendritic cells	3928.5	-0.384857	0.392704	0.327077	0.771465
Old vs. Young	CD83-AB	Plasmacytoid dendritic cells	515.037	-0.262199	0.317937	0.409549	0.819518
Old vs. Young	CD86-AB	Plasmacytoid dendritic cells	0.373674	-3.49159	4.05574	0.389293	0.806646
Old vs. Young	CD9-AB	Plasmacytoid dendritic cells	757.479	-1.22864	0.427507	0.0040537	0.0924463
Old vs. Young	CD90-AB	Plasmacytoid dendritic cells	364.193	-0.482023	0.283671	0.0892753	0.493647
Old vs. Young	CD94-AB	Plasmacytoid dendritic cells	80.9572	-1.61664	0.62237	0.00938885	0.163648
Old vs. Young	CD95-AB	Plasmacytoid dendritic cells	1266.32	0.251664	0.304284	0.408197	0.818916
Old vs. Young	CD98-AB	Plasmacytoid dendritic cells	30883.1	-0.240291	0.300642	0.42414	0.832791
Old vs. Young	CD99-AB	Plasmacytoid dendritic cells	0	NA	NA	NA	NA
Old vs. Young	CRACC-AB	Plasmacytoid dendritic cells	0	NA	NA	NA	NA
Old vs. Young	Disialoganglioside.GD2-AB	Plasmacytoid dendritic cells	0.0513432	-1.44608	4.05906	0.721646	0.943667
Old vs. Young	HLA.ABC-AB	Plasmacytoid dendritic cells	4867.11	0.463613	0.334573	0.165842	0.633379
Old vs. Young	IgD-AB	Plasmacytoid dendritic cells	297.123	1.61342	0.434909	0.000207437	0.0153539
Old vs. Young	IgG-AB	Plasmacytoid dendritic cells	953.47	-0.0441217	0.36677	0.904247	0.983167
Old vs. Young	IL.21R-AB	Plasmacytoid dendritic cells	759.665	-0.307098	0.603887	0.611078	0.902808
Old vs. Young	TCRab-AB	Plasmacytoid dendritic cells	181.52	-0.124015	0.400277	0.756695	0.951269
Old vs. Young	TCRgd-AB	Plasmacytoid dendritic cells	767.794	-0.477368	0.345044	0.166513	0.633379
Old vs. Young	Tim3-AB	Plasmacytoid dendritic cells	2448.33	0.610542	0.460879	0.18526	0.657904
Old vs. Young	B7.H4-AB	Nonswitched memory B cells	24046.3	0.0743006	0.253815	0.769724	0.954576
Old vs. Young	CD10-AB	Nonswitched memory B cells	2052.66	-0.128598	0.407493	0.752318	0.949934
Old vs. Young	CD103-AB	Nonswitched memory B cells	1052.54	0.156643	0.124785	0.209368	0.677395
Old vs. Young	CD117-AB	Nonswitched memory B cells	5895.68	0.717671	0.281293	0.0107314	0.173471
Old vs. Young	CD11a-AB	Nonswitched memory B cells	40082.2	-0.112852	0.216107	0.601527	0.901004
Old vs. Young	CD11b-AB	Nonswitched memory B cells	981.885	0.121783	0.329831	0.711957	0.941793
Old vs. Young	CD11c-AB	Nonswitched memory B cells	9856.12	-0.20105	0.292329	0.491609	0.86196
Old vs. Young	CD123-AB	Nonswitched memory B cells	7953.17	-0.111103	0.230786	0.630222	0.913087
Old vs. Young	CD124-AB	Nonswitched memory B cells	6381.94	0.286845	0.136031	0.0349732	0.321302
Old vs. Young	CD126-AB	Nonswitched memory B cells	6202.08	0.0626659	0.162346	0.699496	0.9402
Old vs. Young	CD127-AB	Nonswitched memory B cells	3772.82	0.187676	0.0812671	0.0209226	0.252207
Old vs. Young	CD13-AB	Nonswitched memory B cells	4400.94	-0.0500749	0.110728	0.651101	0.923788
Old vs. Young	CD133-AB	Nonswitched memory B cells	597.495	-0.580619	0.162401	0.000349934	0.0215654
Old vs. Young	CD134-AB	Nonswitched memory B cells	11707.4	0.385766	0.274359	0.159705	0.626205
Old vs. Young	CD137-AB	Nonswitched memory B cells	16611	0.060376	0.202598	0.765696	0.953223
Old vs. Young	CD138-AB	Nonswitched memory B cells	0.0704751	-0.387191	1.69779	0.819603	0.967747
Old vs. Young	CD14-AB	Nonswitched memory B cells	1280.55	0.137969	0.11882	0.245578	0.71387
Old vs. Young	CD141-AB	Nonswitched memory B cells	590.127	-0.477762	0.335798	0.154803	0.619011
Old vs. Young	CD152-AB	Nonswitched memory B cells	27489.6	-0.0840352	0.194058	0.664985	0.928845
Old vs. Young	CD154-AB	Nonswitched memory B cells	1261.1	0.994038	0.464256	0.0322626	0.314262
Old vs. Young	CD155-AB	Nonswitched memory B cells	2872.97	-0.404018	0.138515	0.00353673	0.0874183
Old vs. Young	CD16-AB	Nonswitched memory B cells	13089.1	-0.177071	0.299783	0.554746	0.882287
Old vs. Young	CD163-AB	Nonswitched memory B cells	8157.76	0.0487324	0.162786	0.764662	0.952779
Old vs. Young	CD178-AB	Nonswitched memory B cells	6538.76	-0.134056	0.242894	0.581008	0.890137
Old vs. Young	CD18-AB	Nonswitched memory B cells	79282.3	-0.113134	0.114459	0.322946	0.769733
Old vs. Young	CD183-AB	Nonswitched memory B cells	7506.4	0.545608	0.243532	0.025065	0.274673
Old vs. Young	CD184-AB	Nonswitched memory B cells	4906.54	0.412836	0.505954	0.414526	0.823415
Old vs. Young	CD185-AB	Nonswitched memory B cells	7851.6	-0.402532	0.496777	0.417775	0.828238
Old vs. Young	CD19-AB	Nonswitched memory B cells	66103.1	-0.278583	0.306129	0.362813	0.790481
Old vs. Young	CD194-AB	Nonswitched memory B cells	4515.99	0.450759	0.197439	0.022429	0.262921
Old vs. Young	CD195-AB	Nonswitched memory B cells	1563.98	0.709673	0.281822	0.0117968	0.181746
Old vs. Young	CD196-AB	Nonswitched memory B cells	4127.77	-0.75195	0.22944	0.00104795	0.0394759
Old vs. Young	CD197-AB	Nonswitched memory B cells	2252.35	-0.0353157	0.139207	0.799734	0.963972
Old vs. Young	CD1a-AB	Nonswitched memory B cells	1205.02	0.472113	0.317553	0.137089	0.591995
Old vs. Young	CD1c-AB	Nonswitched memory B cells	53116.7	0.421147	0.286311	0.141307	0.596773
Old vs. Young	CD2-AB	Nonswitched memory B cells	5590.23	-0.738855	0.366505	0.0438052	0.361672
Old vs. Young	CD20-AB	Nonswitched memory B cells	24437.5	-0.418105	0.410269	0.308156	0.764378
Old vs. Young	CD206-AB	Nonswitched memory B cells	2005.88	0.203813	0.124463	0.101519	0.524886
Old vs. Young	CD21-AB	Nonswitched memory B cells	74464	-0.0272527	0.379376	0.942733	0.988747
Old vs. Young	CD223-AB	Nonswitched memory B cells	6102.22	0.360633	0.2918	0.2165	0.683577
Old vs. Young	CD226-AB	Nonswitched memory B cells	2200.33	0.0120583	0.250563	0.961617	0.991318
Old vs. Young	CD235a-b-AB	Nonswitched memory B cells	6774.18	-0.133429	0.38948	0.731913	0.943667
Old vs. Young	CD24-AB	Nonswitched memory B cells	31432.5	-0.176486	0.586376	0.763432	0.951808
Old vs. Young	CD25-AB	Nonswitched memory B cells	14093.3	0.0153103	0.515685	0.976315	0.994916
Old vs. Young	CD26-AB	Nonswitched memory B cells	4895.93	0.320615	0.242518	0.186161	0.658168
Old vs. Young	CD27-AB	Nonswitched memory B cells	38008.2	-0.205252	0.505564	0.684752	0.93523
Old vs. Young	CD270-AB	Nonswitched memory B cells	15814.6	0.0705371	0.198306	0.722067	0.943667
Old vs. Young	CD272-AB	Nonswitched memory B cells	80070.2	-0.149389	0.413968	0.718196	0.943653
Old vs. Young	CD273-AB	Nonswitched memory B cells	7521.74	0.582599	0.286618	0.0420863	0.355836
Old vs. Young	CD274-AB	Nonswitched memory B cells	5690.06	-0.120437	0.182134	0.50845	0.872012
Old vs. Young	CD275-AB	Nonswitched memory B cells	3247.87	1.45633	0.461111	0.00158694	0.0529824
Old vs. Young	CD278-AB	Nonswitched memory B cells	993.236	-0.126246	0.309902	0.683733	0.935159
Old vs. Young	CD279-AB	Nonswitched memory B cells	2867.62	-0.405988	0.173871	0.0195438	0.241805
Old vs. Young	CD28-AB	Nonswitched memory B cells	2230.54	0.0903906	0.228442	0.692339	0.937851
Old vs. Young	CD29-AB	Nonswitched memory B cells	13344.1	0.154081	0.260776	0.554617	0.882287
Old vs. Young	CD3-AB	Nonswitched memory B cells	2149.86	-0.444943	0.483678	0.357617	0.787798
Old vs. Young	CD30-AB	Nonswitched memory B cells	3467.28	-0.0556633	0.133946	0.677729	0.934425
Old vs. Young	CD314-AB	Nonswitched memory B cells	2607.91	-0.6021	0.123407	1.06642e-06	0.000346096
Old vs. Young	CD32-AB	Nonswitched memory B cells	215226	-0.558105	0.343221	0.103933	0.527667
Old vs. Young	CD324-AB	Nonswitched memory B cells	0.281901	1.25169	1.6776	0.455596	0.850175
Old vs. Young	CD326-AB	Nonswitched memory B cells	559.636	-0.015022	0.243337	0.950775	0.990334
Old vs. Young	CD33-AB	Nonswitched memory B cells	1346.79	-0.445137	0.244041	0.0681475	0.44363
Old vs. Young	CD335-AB	Nonswitched memory B cells	1393.57	0.088258	0.196083	0.652635	0.924293
Old vs. Young	CD336-AB	Nonswitched memory B cells	1227.61	0.011976	0.151999	0.9372	0.987931
Old vs. Young	CD34-AB	Nonswitched memory B cells	5276.05	0.438269	0.270078	0.104643	0.53
Old vs. Young	CD357-AB	Nonswitched memory B cells	3095.63	0.0816899	0.161912	0.613886	0.904956
Old vs. Young	CD371-AB	Nonswitched memory B cells	2.74231	0.2262	0.996704	0.820464	0.967747
Old vs. Young	CD38-AB	Nonswitched memory B cells	10460	0.0941731	0.348856	0.7872	0.959417
Old vs. Young	CD39-AB	Nonswitched memory B cells	17420.2	0.554315	0.231257	0.0165314	0.219079
Old vs. Young	CD4-AB	Nonswitched memory B cells	2774.19	-0.915916	0.328342	0.00527861	0.11025
Old vs. Young	CD40-AB	Nonswitched memory B cells	2354.3	0.0385976	0.299626	0.897501	0.98149
Old vs. Young	CD45-AB	Nonswitched memory B cells	84178.1	0.126353	0.253051	0.617554	0.906464
Old vs. Young	CD45RA-AB	Nonswitched memory B cells	187394	0.305758	0.182071	0.0930872	0.505125
Old vs. Young	CD46-AB	Nonswitched memory B cells	8.38475	-0.722466	0.649708	0.266145	0.739011
Old vs. Young	CD49a-AB	Nonswitched memory B cells	2904.05	0.312855	0.113629	0.00589985	0.117969
Old vs. Young	CD49b-AB	Nonswitched memory B cells	6760.65	0.224693	0.375852	0.549958	0.882287
Old vs. Young	CD49d-AB	Nonswitched memory B cells	74897.3	0.147542	0.371731	0.691438	0.937851
Old vs. Young	CD49E-AB	Nonswitched memory B cells	3506.4	-0.273727	0.0885916	0.00200315	0.0603664
Old vs. Young	CD5-AB	Nonswitched memory B cells	11994.7	-0.342358	0.671513	0.61017	0.902808
Old vs. Young	CD54-AB	Nonswitched memory B cells	68592.2	-0.484095	0.467415	0.300348	0.759832
Old vs. Young	CD56-AB	Nonswitched memory B cells	10199	0.668277	0.227647	0.00332924	0.0836074
Old vs. Young	CD61-AB	Nonswitched memory B cells	3045.63	-1.82181	0.397368	4.54635e-06	0.00100953
Old vs. Young	CD62L-AB	Nonswitched memory B cells	27606	0.0977274	0.715235	0.891318	0.98057
Old vs. Young	CD69-AB	Nonswitched memory B cells	7424.29	-0.0652028	0.311946	0.834433	0.968957
Old vs. Young	CD7-AB	Nonswitched memory B cells	2551.62	-0.712073	0.33772	0.0349899	0.321302
Old vs. Young	CD8-AB	Nonswitched memory B cells	4569.99	-0.046823	0.283391	0.868768	0.979704
Old vs. Young	CD80-AB	Nonswitched memory B cells	9167.59	0.0289601	0.281341	0.918014	0.983794
Old vs. Young	CD81-AB	Nonswitched memory B cells	76035.2	-0.866476	0.242178	0.000346442	0.0215654
Old vs. Young	CD83-AB	Nonswitched memory B cells	5856.97	-0.0409883	0.135898	0.762949	0.951487
Old vs. Young	CD86-AB	Nonswitched memory B cells	0	NA	NA	NA	NA
Old vs. Young	CD9-AB	Nonswitched memory B cells	3995.39	-0.80525	0.116866	5.56581e-12	7.82739e-09
Old vs. Young	CD90-AB	Nonswitched memory B cells	5005.01	0.0234222	0.142404	0.869356	0.979704
Old vs. Young	CD94-AB	Nonswitched memory B cells	474.097	-0.834817	0.469211	0.0752077	0.462084
Old vs. Young	CD95-AB	Nonswitched memory B cells	17779.2	0.242527	0.242847	0.317949	0.767846
Old vs. Young	CD98-AB	Nonswitched memory B cells	23140.9	-0.0381847	0.219468	0.861875	0.979704
Old vs. Young	CD99-AB	Nonswitched memory B cells	0	NA	NA	NA	NA
Old vs. Young	CRACC-AB	Nonswitched memory B cells	0.120858	-2.25144	1.67338	0.178481	0.643335
Old vs. Young	Disialoganglioside.GD2-AB	Nonswitched memory B cells	0.136791	-0.383082	1.73272	0.825024	0.967747
Old vs. Young	HLA.ABC-AB	Nonswitched memory B cells	137870	0.0705604	0.208044	0.734489	0.944471
Old vs. Young	IgD-AB	Nonswitched memory B cells	50476.3	0.0835109	0.348487	0.810611	0.967747
Old vs. Young	IgG-AB	Nonswitched memory B cells	39616.6	-0.646985	0.387464	0.0949603	0.509717
Old vs. Young	IL.21R-AB	Nonswitched memory B cells	10451.1	-0.636351	0.375983	0.0905512	0.499393
Old vs. Young	TCRab-AB	Nonswitched memory B cells	2140.85	0.304568	0.234006	0.193074	0.661335
Old vs. Young	TCRgd-AB	Nonswitched memory B cells	8528.21	-0.0580899	0.192447	0.762768	0.951487
Old vs. Young	Tim3-AB	Nonswitched memory B cells	6294.92	0.0422079	0.205127	0.836975	0.96931
Old vs. Young	B7.H4-AB	Classical Monocytes	4280.06	0.211154	0.304396	0.487882	0.86196
Old vs. Young	CD10-AB	Classical Monocytes	577.523	0.215536	0.284034	0.447951	0.847232
Old vs. Young	CD103-AB	Classical Monocytes	573.25	0.14935	0.246236	0.544161	0.882287
Old vs. Young	CD117-AB	Classical Monocytes	2388.96	0.652172	0.326408	0.0457137	0.370897
Old vs. Young	CD11a-AB	Classical Monocytes	74603.2	0.208117	0.273303	0.446364	0.847232
Old vs. Young	CD11b-AB	Classical Monocytes	21900.7	-0.288239	0.265782	0.278146	0.745619
Old vs. Young	CD11c-AB	Classical Monocytes	59962.8	0.359166	0.416458	0.388451	0.806646
Old vs. Young	CD123-AB	Classical Monocytes	8224.65	-0.243656	0.271205	0.368962	0.794303
Old vs. Young	CD124-AB	Classical Monocytes	2321.51	0.0358023	0.19312	0.852924	0.976381
Old vs. Young	CD126-AB	Classical Monocytes	5173.51	0.0025086	0.271521	0.992628	0.999392
Old vs. Young	CD127-AB	Classical Monocytes	1474.33	-0.129122	0.25708	0.615482	0.905544
Old vs. Young	CD13-AB	Classical Monocytes	11625.8	-0.142809	0.533883	0.789091	0.959417
Old vs. Young	CD133-AB	Classical Monocytes	316.094	-0.437288	0.270877	0.106454	0.533841
Old vs. Young	CD134-AB	Classical Monocytes	3604.41	-0.00272355	0.284742	0.992368	0.999392
Old vs. Young	CD137-AB	Classical Monocytes	8479.52	0.147381	0.244417	0.546516	0.882287
Old vs. Young	CD138-AB	Classical Monocytes	0.0152225	-5.41041	3.9773	0.173728	0.63924
Old vs. Young	CD14-AB	Classical Monocytes	21356.6	0.644341	0.30024	0.0318661	0.313641
Old vs. Young	CD141-AB	Classical Monocytes	5293	-0.41297	0.301847	0.171267	0.638091
Old vs. Young	CD152-AB	Classical Monocytes	20686.9	0.0604113	0.314997	0.847911	0.975273
Old vs. Young	CD154-AB	Classical Monocytes	428.979	1.07608	0.55929	0.0543523	0.405302
Old vs. Young	CD155-AB	Classical Monocytes	3108.01	-0.332094	0.190998	0.0820829	0.478326
Old vs. Young	CD16-AB	Classical Monocytes	9056.24	-0.448213	0.500002	0.370027	0.794303
Old vs. Young	CD163-AB	Classical Monocytes	8866.63	0.185851	0.215376	0.388183	0.806646
Old vs. Young	CD178-AB	Classical Monocytes	3547.53	-0.171349	0.288803	0.552976	0.882287
Old vs. Young	CD18-AB	Classical Monocytes	396233	0.316872	0.305955	0.30035	0.759832
Old vs. Young	CD183-AB	Classical Monocytes	2601.38	0.442705	0.292617	0.130301	0.576757
Old vs. Young	CD184-AB	Classical Monocytes	2221.08	-0.435894	0.945906	0.644927	0.920171
Old vs. Young	CD185-AB	Classical Monocytes	143.6	-0.0547999	0.397102	0.890241	0.98057
Old vs. Young	CD19-AB	Classical Monocytes	596.825	0.347306	0.317289	0.27369	0.743489
Old vs. Young	CD194-AB	Classical Monocytes	5338.32	1.81938e-05	0.263495	0.999945	0.999997
Old vs. Young	CD195-AB	Classical Monocytes	860.971	0.496813	0.315874	0.115761	0.554996
Old vs. Young	CD196-AB	Classical Monocytes	1144.13	-0.842305	0.321025	0.00869557	0.155452
Old vs. Young	CD197-AB	Classical Monocytes	1452.57	0.0650311	0.230032	0.777403	0.956903
Old vs. Young	CD1a-AB	Classical Monocytes	521.306	0.568101	0.323951	0.0794878	0.473671
Old vs. Young	CD1c-AB	Classical Monocytes	2835.01	-0.0411836	0.258963	0.873643	0.979974
Old vs. Young	CD2-AB	Classical Monocytes	6028.09	-0.888723	0.413178	0.0314805	0.313245
Old vs. Young	CD20-AB	Classical Monocytes	445.31	0.54065	0.320486	0.0916091	0.502999
Old vs. Young	CD206-AB	Classical Monocytes	1400.51	-0.168527	0.255002	0.508684	0.87206
Old vs. Young	CD21-AB	Classical Monocytes	390.925	0.49218	0.465229	0.290087	0.754623
Old vs. Young	CD223-AB	Classical Monocytes	2874.49	0.263772	0.260162	0.310641	0.765495
Old vs. Young	CD226-AB	Classical Monocytes	8423.29	-1.62066	0.461448	0.00044455	0.0240456
Old vs. Young	CD235a-b-AB	Classical Monocytes	4220.77	-0.644417	0.485406	0.184316	0.65678
Old vs. Young	CD24-AB	Classical Monocytes	1352.55	0.144234	0.291678	0.620953	0.907979
Old vs. Young	CD25-AB	Classical Monocytes	537.717	-0.294807	0.302452	0.329696	0.774464
Old vs. Young	CD26-AB	Classical Monocytes	2937.8	-0.0866282	0.283901	0.760263	0.951392
Old vs. Young	CD27-AB	Classical Monocytes	1047.63	-0.0801661	0.326207	0.805874	0.966728
Old vs. Young	CD270-AB	Classical Monocytes	9271.93	-0.194463	0.27625	0.481471	0.859639
Old vs. Young	CD272-AB	Classical Monocytes	3938.15	0.142664	0.251335	0.570289	0.8886
Old vs. Young	CD273-AB	Classical Monocytes	3726.39	0.119806	0.290513	0.680049	0.935159
Old vs. Young	CD274-AB	Classical Monocytes	7253.99	-0.00298626	0.322032	0.992601	0.999392
Old vs. Young	CD275-AB	Classical Monocytes	1568.91	0.942783	0.405778	0.020158	0.245799
Old vs. Young	CD278-AB	Classical Monocytes	471.856	-0.213575	0.305364	0.484295	0.86196
Old vs. Young	CD279-AB	Classical Monocytes	1165.64	-0.250237	0.227062	0.270432	0.743293
Old vs. Young	CD28-AB	Classical Monocytes	1631.79	-0.36811	0.314226	0.241406	0.71074
Old vs. Young	CD29-AB	Classical Monocytes	14976.8	-0.0444154	0.20218	0.826119	0.967747
Old vs. Young	CD3-AB	Classical Monocytes	1452.1	-0.674709	0.477532	0.157683	0.62305
Old vs. Young	CD30-AB	Classical Monocytes	3174.44	0.117177	0.198109	0.554201	0.882287
Old vs. Young	CD314-AB	Classical Monocytes	1685.32	-0.603355	0.238923	0.0115596	0.181301
Old vs. Young	CD32-AB	Classical Monocytes	95162.3	-0.0795483	0.280414	0.776654	0.956702
Old vs. Young	CD324-AB	Classical Monocytes	0.250439	-2.349	2.53895	0.354869	0.785203
Old vs. Young	CD326-AB	Classical Monocytes	402.209	0.0179767	0.29442	0.951313	0.990521
Old vs. Young	CD33-AB	Classical Monocytes	43565	-0.50861	0.394969	0.197843	0.664571
Old vs. Young	CD335-AB	Classical Monocytes	1044.12	-0.199635	0.263627	0.448892	0.847232
Old vs. Young	CD336-AB	Classical Monocytes	749.176	-0.159251	0.233433	0.495105	0.862252
Old vs. Young	CD34-AB	Classical Monocytes	3052.03	0.534329	0.300474	0.0753567	0.462084
Old vs. Young	CD357-AB	Classical Monocytes	1600.8	-0.16992	0.218934	0.437677	0.839573
Old vs. Young	CD371-AB	Classical Monocytes	1.02513	-0.920726	1.7072	0.589667	0.894457
Old vs. Young	CD38-AB	Classical Monocytes	14712.6	0.477276	0.346523	0.168411	0.635506
Old vs. Young	CD39-AB	Classical Monocytes	5155.69	0.628661	0.374544	0.0932547	0.505125
Old vs. Young	CD4-AB	Classical Monocytes	21679.3	-1.13935	0.331363	0.000585242	0.0283809
Old vs. Young	CD40-AB	Classical Monocytes	95.8371	-0.233601	0.45573	0.608241	0.902018
Old vs. Young	CD45-AB	Classical Monocytes	24727.7	0.439878	0.303631	0.147414	0.608691
Old vs. Young	CD45RA-AB	Classical Monocytes	3739.44	0.398694	0.320054	0.212871	0.679148
Old vs. Young	CD46-AB	Classical Monocytes	33.2849	-0.358996	0.613669	0.558548	0.88367
Old vs. Young	CD49a-AB	Classical Monocytes	1313.25	-0.13898	0.235284	0.554727	0.882287
Old vs. Young	CD49b-AB	Classical Monocytes	20794.1	-2.22242	0.562229	7.72185e-05	0.00757639
Old vs. Young	CD49d-AB	Classical Monocytes	33073.9	0.11089	0.322138	0.730673	0.943667
Old vs. Young	CD49E-AB	Classical Monocytes	66025.5	0.196626	0.175143	0.261582	0.734539
Old vs. Young	CD5-AB	Classical Monocytes	1935.6	-1.84833	0.469501	8.25752e-05	0.00791784
Old vs. Young	CD54-AB	Classical Monocytes	43443.6	-0.604162	0.426898	0.156999	0.623031
Old vs. Young	CD56-AB	Classical Monocytes	7118.42	-0.0848773	0.404739	0.833895	0.968957
Old vs. Young	CD61-AB	Classical Monocytes	121822	-2.08985	0.440991	2.14797e-06	0.000604153
Old vs. Young	CD62L-AB	Classical Monocytes	3780.44	0.636711	0.447751	0.15502	0.619011
Old vs. Young	CD69-AB	Classical Monocytes	9809.87	-0.608436	0.329321	0.0646682	0.432802
Old vs. Young	CD7-AB	Classical Monocytes	1881	-0.543118	0.344539	0.114943	0.552328
Old vs. Young	CD8-AB	Classical Monocytes	2497.35	-0.395622	0.351398	0.260228	0.734383
Old vs. Young	CD80-AB	Classical Monocytes	800.719	-0.0769082	0.252701	0.760865	0.951487
Old vs. Young	CD81-AB	Classical Monocytes	12024.5	-0.455755	0.329026	0.166002	0.633379
Old vs. Young	CD83-AB	Classical Monocytes	3370.08	-0.114386	0.221119	0.604944	0.901555
Old vs. Young	CD86-AB	Classical Monocytes	0.0673372	-5.21646	3.97338	0.189233	0.658981
Old vs. Young	CD9-AB	Classical Monocytes	12954.3	-1.98971	0.456527	1.31043e-05	0.00203294
Old vs. Young	CD90-AB	Classical Monocytes	3403.66	-0.270671	0.219887	0.218338	0.685394
Old vs. Young	CD94-AB	Classical Monocytes	375.058	-0.3682	0.42641	0.38787	0.806646
Old vs. Young	CD95-AB	Classical Monocytes	32047.3	0.352358	0.22839	0.122881	0.56239
Old vs. Young	CD98-AB	Classical Monocytes	26425.1	0.0848888	0.257928	0.742066	0.947572
Old vs. Young	CD99-AB	Classical Monocytes	0	NA	NA	NA	NA
Old vs. Young	CRACC-AB	Classical Monocytes	0	NA	NA	NA	NA
Old vs. Young	Disialoganglioside.GD2-AB	Classical Monocytes	0.0687579	-4.23412	3.9498	0.283728	0.749593
Old vs. Young	HLA.ABC-AB	Classical Monocytes	26075.7	0.36865	0.287018	0.198998	0.664748
Old vs. Young	IgD-AB	Classical Monocytes	748.377	0.499681	0.370646	0.177615	0.643159
Old vs. Young	IgG-AB	Classical Monocytes	165320	0.217553	0.187736	0.246527	0.714142
Old vs. Young	IL.21R-AB	Classical Monocytes	5002.49	0.289231	0.231833	0.212182	0.679148
Old vs. Young	TCRab-AB	Classical Monocytes	880.937	0.284962	0.325405	0.381186	0.800454
Old vs. Young	TCRgd-AB	Classical Monocytes	4170.98	-0.0456963	0.285215	0.87271	0.979974
Old vs. Young	Tim3-AB	Classical Monocytes	24282	-0.305237	0.387399	0.430747	0.835759
Old vs. Young	B7.H4-AB	Pre-pro-B cells	182.743	0.830026	0.809286	0.305067	0.76241
Old vs. Young	CD10-AB	Pre-pro-B cells	608.618	3.58898	0.883075	4.8201e-05	0.00535158
Old vs. Young	CD103-AB	Pre-pro-B cells	32.0361	-1.42269	0.866412	0.10058	0.523504
Old vs. Young	CD117-AB	Pre-pro-B cells	126.118	1.24815	0.832906	0.13399	0.584917
Old vs. Young	CD11a-AB	Pre-pro-B cells	1545.07	-2.0249	0.787738	0.0101544	0.168005
Old vs. Young	CD11b-AB	Pre-pro-B cells	7.8191	-0.324968	1.11699	0.771103	0.955162
Old vs. Young	CD11c-AB	Pre-pro-B cells	131.352	0.251967	0.880204	0.774679	0.955368
Old vs. Young	CD123-AB	Pre-pro-B cells	195.189	-1.95018	0.806914	0.0156561	0.213074
Old vs. Young	CD124-AB	Pre-pro-B cells	85.3687	-0.566444	0.811243	0.485026	0.86196
Old vs. Young	CD126-AB	Pre-pro-B cells	168.474	-1.59754	0.795298	0.0445653	0.365893
Old vs. Young	CD127-AB	Pre-pro-B cells	53.2992	1.43892	0.903061	0.111075	0.540518
Old vs. Young	CD13-AB	Pre-pro-B cells	46.7105	0.269725	0.859272	0.753598	0.949934
Old vs. Young	CD133-AB	Pre-pro-B cells	64.9228	0.134379	0.866722	0.876788	0.98057
Old vs. Young	CD134-AB	Pre-pro-B cells	186.688	-0.613654	0.817896	0.453084	0.849555
Old vs. Young	CD137-AB	Pre-pro-B cells	212.668	0.848634	0.796361	0.286586	0.751509
Old vs. Young	CD138-AB	Pre-pro-B cells	0	NA	NA	NA	NA
Old vs. Young	CD14-AB	Pre-pro-B cells	22.3855	-0.243181	0.913684	0.79012	0.960115
Old vs. Young	CD141-AB	Pre-pro-B cells	12.0523	0.526323	1.1018	0.632868	0.914772
Old vs. Young	CD152-AB	Pre-pro-B cells	196.989	-0.38961	0.799054	0.62584	0.911127
Old vs. Young	CD154-AB	Pre-pro-B cells	36.4323	0.944908	0.925996	0.307527	0.764378
Old vs. Young	CD155-AB	Pre-pro-B cells	36.1244	-0.675155	0.863998	0.434549	0.837917
Old vs. Young	CD16-AB	Pre-pro-B cells	126.655	0.0568678	0.860555	0.947312	0.989819
Old vs. Young	CD163-AB	Pre-pro-B cells	111.821	0.280689	0.807311	0.728078	0.943667
Old vs. Young	CD178-AB	Pre-pro-B cells	68.5978	-0.672701	0.82357	0.414037	0.823415
Old vs. Young	CD18-AB	Pre-pro-B cells	1938.26	-1.36161	0.771988	0.0777706	0.468554
Old vs. Young	CD183-AB	Pre-pro-B cells	127.799	0.880441	0.811881	0.278168	0.745619
Old vs. Young	CD184-AB	Pre-pro-B cells	88.8963	2.13623	0.885335	0.0158258	0.214004
Old vs. Young	CD185-AB	Pre-pro-B cells	2.75156	0.178737	1.73745	0.918063	0.983794
Old vs. Young	CD19-AB	Pre-pro-B cells	50.4327	-0.0890264	0.847178	0.916308	0.983794
Old vs. Young	CD194-AB	Pre-pro-B cells	86.7226	0.00345541	0.817393	0.996627	0.999997
Old vs. Young	CD195-AB	Pre-pro-B cells	31.9504	1.10758	0.948111	0.242728	0.712643
Old vs. Young	CD196-AB	Pre-pro-B cells	29.6061	-0.933087	0.868245	0.282517	0.748707
Old vs. Young	CD197-AB	Pre-pro-B cells	32.5626	0.5264	0.907395	0.561832	0.886119
Old vs. Young	CD1a-AB	Pre-pro-B cells	28.4022	1.68182	1.03034	0.102617	0.524893
Old vs. Young	CD1c-AB	Pre-pro-B cells	71.141	0.469159	0.84274	0.577728	0.889336
Old vs. Young	CD2-AB	Pre-pro-B cells	685.788	-0.759532	0.800161	0.342507	0.776902
Old vs. Young	CD20-AB	Pre-pro-B cells	19.898	1.5164	1.10928	0.171622	0.638091
Old vs. Young	CD206-AB	Pre-pro-B cells	46.0905	-1.4167	0.847096	0.0944406	0.50887
Old vs. Young	CD21-AB	Pre-pro-B cells	11.645	0.987021	1.1826	0.403934	0.81517
Old vs. Young	CD223-AB	Pre-pro-B cells	118.016	0.43631	0.807414	0.588936	0.894457
Old vs. Young	CD226-AB	Pre-pro-B cells	37.3069	0.798869	0.899669	0.374563	0.796476
Old vs. Young	CD235a-b-AB	Pre-pro-B cells	105.603	-0.636706	0.802173	0.427354	0.834636
Old vs. Young	CD24-AB	Pre-pro-B cells	71.5269	0.549063	0.834665	0.510651	0.872147
Old vs. Young	CD25-AB	Pre-pro-B cells	132.892	-2.11575	0.793265	0.00764996	0.139247
Old vs. Young	CD26-AB	Pre-pro-B cells	107.047	0.502192	0.844673	0.552151	0.882287
Old vs. Young	CD27-AB	Pre-pro-B cells	75.2208	0.137281	0.821917	0.86735	0.979704
Old vs. Young	CD270-AB	Pre-pro-B cells	84.6493	0.652589	0.829869	0.431647	0.835759
Old vs. Young	CD272-AB	Pre-pro-B cells	244.839	-1.64114	0.790536	0.0378957	0.335887
Old vs. Young	CD273-AB	Pre-pro-B cells	218.277	0.778058	0.793752	0.326974	0.771465
Old vs. Young	CD274-AB	Pre-pro-B cells	94.143	-0.85927	0.804414	0.285433	0.750306
Old vs. Young	CD275-AB	Pre-pro-B cells	83.0828	1.35527	0.87006	0.119311	0.558144
Old vs. Young	CD278-AB	Pre-pro-B cells	8.52906	-1.08745	1.05924	0.304593	0.76241
Old vs. Young	CD279-AB	Pre-pro-B cells	35.7926	-0.655872	0.871821	0.45187	0.849555
Old vs. Young	CD28-AB	Pre-pro-B cells	60.9339	0.496955	0.843292	0.555657	0.882344
Old vs. Young	CD29-AB	Pre-pro-B cells	220.854	-0.168917	0.803023	0.833393	0.968957
Old vs. Young	CD3-AB	Pre-pro-B cells	83.9771	0.999275	0.914344	0.274443	0.743489
Old vs. Young	CD30-AB	Pre-pro-B cells	50.2012	-0.288682	0.844073	0.732343	0.943667
Old vs. Young	CD314-AB	Pre-pro-B cells	53.1302	-1.10466	0.860055	0.198999	0.664748
Old vs. Young	CD32-AB	Pre-pro-B cells	207.235	1.12478	0.799215	0.159321	0.625861
Old vs. Young	CD324-AB	Pre-pro-B cells	0	NA	NA	NA	NA
Old vs. Young	CD326-AB	Pre-pro-B cells	22.0176	-0.449648	0.932866	0.629801	0.913087
Old vs. Young	CD33-AB	Pre-pro-B cells	196.714	-3.61758	0.796255	5.53958e-06	0.00106234
Old vs. Young	CD335-AB	Pre-pro-B cells	30.2809	0.202379	0.904031	0.822864	0.967747
Old vs. Young	CD336-AB	Pre-pro-B cells	16	0.00697324	0.978393	0.994313	0.99964
Old vs. Young	CD34-AB	Pre-pro-B cells	514.84	-0.547689	0.795914	0.491374	0.86196
Old vs. Young	CD357-AB	Pre-pro-B cells	80.2205	-1.72809	0.806154	0.0320631	0.313641
Old vs. Young	CD371-AB	Pre-pro-B cells	0	NA	NA	NA	NA
Old vs. Young	CD38-AB	Pre-pro-B cells	2122.01	0.327088	0.807277	0.685349	0.935454
Old vs. Young	CD39-AB	Pre-pro-B cells	23.8895	0.546405	0.947577	0.564187	0.886543
Old vs. Young	CD4-AB	Pre-pro-B cells	135.266	1.25749	0.882147	0.154017	0.619011
Old vs. Young	CD40-AB	Pre-pro-B cells	1.43366	2.18854	2.2758	0.336223	0.77515
Old vs. Young	CD45-AB	Pre-pro-B cells	175.923	0.273104	0.799139	0.732541	0.943667
Old vs. Young	CD45RA-AB	Pre-pro-B cells	443.379	-1.17006	0.8103	0.148744	0.612598
Old vs. Young	CD46-AB	Pre-pro-B cells	0.455307	-0.427514	2.52294	0.865442	0.979704
Old vs. Young	CD49a-AB	Pre-pro-B cells	45.1817	-1.08188	0.882795	0.22038	0.688302
Old vs. Young	CD49b-AB	Pre-pro-B cells	229.145	-0.0693532	0.786759	0.929757	0.986581
Old vs. Young	CD49d-AB	Pre-pro-B cells	1897.23	-1.21724	0.860627	0.157255	0.623031
Old vs. Young	CD49E-AB	Pre-pro-B cells	442.077	-1.91951	0.834742	0.0214752	0.255943
Old vs. Young	CD5-AB	Pre-pro-B cells	62.4216	-0.185142	0.841871	0.825935	0.967747
Old vs. Young	CD54-AB	Pre-pro-B cells	473.473	-2.25265	0.776842	0.0037346	0.0891835
Old vs. Young	CD56-AB	Pre-pro-B cells	20.6123	1.10601	1.06302	0.298132	0.758178
Old vs. Young	CD61-AB	Pre-pro-B cells	40.9416	-1.44889	0.845537	0.0866075	0.490226
Old vs. Young	CD62L-AB	Pre-pro-B cells	719.141	-2.66458	0.949419	0.00500774	0.105113
Old vs. Young	CD69-AB	Pre-pro-B cells	209.71	-0.11487	0.812018	0.887504	0.98057
Old vs. Young	CD7-AB	Pre-pro-B cells	804.925	-0.736262	0.91108	0.419021	0.82881
Old vs. Young	CD8-AB	Pre-pro-B cells	199.546	2.37891	1.11911	0.0335272	0.318601
Old vs. Young	CD80-AB	Pre-pro-B cells	17.4483	-0.382748	0.94746	0.686233	0.936357
Old vs. Young	CD81-AB	Pre-pro-B cells	1984.44	2.31566	0.809439	0.00422552	0.092542
Old vs. Young	CD83-AB	Pre-pro-B cells	88.7093	-0.724966	0.80611	0.368472	0.794303
Old vs. Young	CD86-AB	Pre-pro-B cells	0	NA	NA	NA	NA
Old vs. Young	CD9-AB	Pre-pro-B cells	54.4413	-0.620573	0.849192	0.464913	0.854686
Old vs. Young	CD90-AB	Pre-pro-B cells	53.3172	-0.319126	0.83297	0.701632	0.9402
Old vs. Young	CD94-AB	Pre-pro-B cells	29.0822	2.51827	1.28134	0.0493752	0.387154
Old vs. Young	CD95-AB	Pre-pro-B cells	340.445	0.0980159	0.781827	0.900232	0.981713
Old vs. Young	CD98-AB	Pre-pro-B cells	799.984	0.0747924	0.841694	0.929194	0.986581
Old vs. Young	CD99-AB	Pre-pro-B cells	0	NA	NA	NA	NA
Old vs. Young	CRACC-AB	Pre-pro-B cells	0	NA	NA	NA	NA
Old vs. Young	Disialoganglioside.GD2-AB	Pre-pro-B cells	0	NA	NA	NA	NA
Old vs. Young	HLA.ABC-AB	Pre-pro-B cells	517.98	-1.03336	0.832442	0.214474	0.682401
Old vs. Young	IgD-AB	Pre-pro-B cells	33.0865	1.66563	0.997191	0.0948554	0.509717
Old vs. Young	IgG-AB	Pre-pro-B cells	103.141	0.0141008	0.809456	0.986101	0.998794
Old vs. Young	IL.21R-AB	Pre-pro-B cells	142.251	1.12378	0.813323	0.167061	0.634353
Old vs. Young	TCRab-AB	Pre-pro-B cells	53.9611	0.34793	0.852882	0.683313	0.935159
Old vs. Young	TCRgd-AB	Pre-pro-B cells	92.6373	0.0941083	0.811901	0.907723	0.983167
Old vs. Young	Tim3-AB	Pre-pro-B cells	184.083	-0.837483	0.877808	0.340052	0.776524
Old vs. Young	B7.H4-AB	HSCs & MPPs	3569.96	0.671875	0.384016	0.0801872	0.474701
Old vs. Young	CD10-AB	HSCs & MPPs	694.899	-0.245279	0.434262	0.572198	0.8886
Old vs. Young	CD103-AB	HSCs & MPPs	284.552	0.188066	0.337719	0.577615	0.889336
Old vs. Young	CD117-AB	HSCs & MPPs	4473.79	0.379183	0.368614	0.303633	0.761988
Old vs. Young	CD11a-AB	HSCs & MPPs	10997.2	0.290672	0.355448	0.413494	0.822891
Old vs. Young	CD11b-AB	HSCs & MPPs	211.648	0.433456	0.407426	0.287378	0.751509
Old vs. Young	CD11c-AB	HSCs & MPPs	1758.76	0.587333	0.301564	0.0514604	0.395467
Old vs. Young	CD123-AB	HSCs & MPPs	3328.82	-0.135135	0.304137	0.656809	0.925497
Old vs. Young	CD124-AB	HSCs & MPPs	1268.91	-0.087825	0.309493	0.776586	0.956702
Old vs. Young	CD126-AB	HSCs & MPPs	3880.57	0.161672	0.32293	0.616625	0.906078
Old vs. Young	CD127-AB	HSCs & MPPs	1066.22	0.153138	0.315419	0.627317	0.912014
Old vs. Young	CD13-AB	HSCs & MPPs	3419.6	-0.082677	0.379974	0.827752	0.968196
Old vs. Young	CD133-AB	HSCs & MPPs	6573.01	-0.101527	0.368133	0.782711	0.958707
Old vs. Young	CD134-AB	HSCs & MPPs	2791.99	0.306273	0.318937	0.336908	0.776304
Old vs. Young	CD137-AB	HSCs & MPPs	4735.08	0.638374	0.328996	0.0523349	0.398972
Old vs. Young	CD138-AB	HSCs & MPPs	0.0364826	-1.97551	4.07156	0.627537	0.912014
Old vs. Young	CD14-AB	HSCs & MPPs	489.021	0.304429	0.313217	0.331079	0.774468
Old vs. Young	CD141-AB	HSCs & MPPs	317.139	-0.381943	0.345181	0.26851	0.741274
Old vs. Young	CD152-AB	HSCs & MPPs	4582.69	-0.287476	0.302403	0.341788	0.776524
Old vs. Young	CD154-AB	HSCs & MPPs	606.984	0.810444	0.407583	0.0467658	0.374289
Old vs. Young	CD155-AB	HSCs & MPPs	1849.29	-0.547855	0.308532	0.0757853	0.462718
Old vs. Young	CD16-AB	HSCs & MPPs	3172.89	-0.0976463	0.364385	0.788718	0.959417
Old vs. Young	CD163-AB	HSCs & MPPs	2297.17	0.201345	0.337075	0.550287	0.882287
Old vs. Young	CD178-AB	HSCs & MPPs	1732.43	-0.346718	0.294479	0.239038	0.707721
Old vs. Young	CD18-AB	HSCs & MPPs	20239.5	0.284952	0.335625	0.395872	0.811173
Old vs. Young	CD183-AB	HSCs & MPPs	2958.89	0.650574	0.329888	0.0485975	0.3854
Old vs. Young	CD184-AB	HSCs & MPPs	1610.42	0.363608	0.4862	0.454547	0.85006
Old vs. Young	CD185-AB	HSCs & MPPs	222.922	-0.985299	0.438863	0.0247607	0.272756
Old vs. Young	CD19-AB	HSCs & MPPs	1196.68	-0.276576	0.400139	0.489439	0.86196
Old vs. Young	CD194-AB	HSCs & MPPs	2106.05	0.376776	0.293663	0.199485	0.665317
Old vs. Young	CD195-AB	HSCs & MPPs	578.345	0.863934	0.384531	0.0246576	0.272331
Old vs. Young	CD196-AB	HSCs & MPPs	808.208	-0.847321	0.329103	0.0100345	0.168005
Old vs. Young	CD197-AB	HSCs & MPPs	884.33	-0.168218	0.322457	0.601897	0.901004
Old vs. Young	CD1a-AB	HSCs & MPPs	605.275	0.404929	0.333975	0.225339	0.690799
Old vs. Young	CD1c-AB	HSCs & MPPs	1863.36	0.675619	0.320285	0.0349078	0.321302
Old vs. Young	CD2-AB	HSCs & MPPs	3586.66	-0.980429	0.390857	0.0121277	0.182859
Old vs. Young	CD20-AB	HSCs & MPPs	606.579	0.23789	0.3719	0.522392	0.877687
Old vs. Young	CD206-AB	HSCs & MPPs	1647.05	-0.188457	0.363454	0.604098	0.901555
Old vs. Young	CD21-AB	HSCs & MPPs	1199.42	-0.514954	0.471017	0.27427	0.743489
Old vs. Young	CD223-AB	HSCs & MPPs	2728.05	0.333676	0.34381	0.331785	0.774468
Old vs. Young	CD226-AB	HSCs & MPPs	892.785	-0.0777141	0.325633	0.811373	0.967747
Old vs. Young	CD235a-b-AB	HSCs & MPPs	3859.69	-0.231445	0.975252	0.81241	0.967747
Old vs. Young	CD24-AB	HSCs & MPPs	1973.17	0.196305	0.317558	0.536463	0.880865
Old vs. Young	CD25-AB	HSCs & MPPs	579.498	0.0673534	0.301339	0.823136	0.967747
Old vs. Young	CD26-AB	HSCs & MPPs	2062.74	0.370558	0.340238	0.276103	0.744806
Old vs. Young	CD27-AB	HSCs & MPPs	1665.32	-0.384752	0.403135	0.339882	0.776524
Old vs. Young	CD270-AB	HSCs & MPPs	2566.07	0.317646	0.292107	0.276846	0.745234
Old vs. Young	CD272-AB	HSCs & MPPs	4155	-0.214618	0.336155	0.523182	0.877687
Old vs. Young	CD273-AB	HSCs & MPPs	3712.09	0.395537	0.320582	0.217273	0.683577
Old vs. Young	CD274-AB	HSCs & MPPs	2349.58	-0.206648	0.33985	0.54315	0.882287
Old vs. Young	CD275-AB	HSCs & MPPs	1437.82	1.7286	0.41988	3.84008e-05	0.00450036
Old vs. Young	CD278-AB	HSCs & MPPs	200.166	-0.586468	0.332037	0.0773505	0.468554
Old vs. Young	CD279-AB	HSCs & MPPs	1286.82	-0.979685	0.437064	0.0249928	0.274595
Old vs. Young	CD28-AB	HSCs & MPPs	1104.45	-0.154996	0.330457	0.639044	0.916884
Old vs. Young	CD29-AB	HSCs & MPPs	7172.03	0.151431	0.348519	0.663927	0.927988
Old vs. Young	CD3-AB	HSCs & MPPs	2203.05	-0.641692	0.39535	0.104568	0.53
Old vs. Young	CD30-AB	HSCs & MPPs	1179.58	0.00895573	0.296604	0.975912	0.994916
Old vs. Young	CD314-AB	HSCs & MPPs	1167.69	-0.725905	0.316379	0.0217666	0.257958
Old vs. Young	CD32-AB	HSCs & MPPs	4643.76	0.687371	0.313608	0.028393	0.298728
Old vs. Young	CD324-AB	HSCs & MPPs	0.172167	-0.827891	4.01574	0.836665	0.969217
Old vs. Young	CD326-AB	HSCs & MPPs	561.077	0.353544	0.399251	0.375877	0.796758
Old vs. Young	CD33-AB	HSCs & MPPs	6857.63	-0.580575	0.502233	0.247687	0.715643
Old vs. Young	CD335-AB	HSCs & MPPs	502.995	0.305983	0.345307	0.375554	0.796758
Old vs. Young	CD336-AB	HSCs & MPPs	420.228	-0.0626094	0.324768	0.84713	0.975181
Old vs. Young	CD34-AB	HSCs & MPPs	110079	-0.314585	0.423835	0.457945	0.852635
Old vs. Young	CD357-AB	HSCs & MPPs	768.869	-0.417637	0.325862	0.199969	0.665568
Old vs. Young	CD371-AB	HSCs & MPPs	0.845414	-1.50008	2.0787	0.470513	0.85698
Old vs. Young	CD38-AB	HSCs & MPPs	12189.6	-0.252028	0.408053	0.536815	0.880865
Old vs. Young	CD39-AB	HSCs & MPPs	773.154	0.198044	0.315827	0.530617	0.880178
Old vs. Young	CD4-AB	HSCs & MPPs	10029.6	-0.512156	0.391047	0.190295	0.658981
Old vs. Young	CD40-AB	HSCs & MPPs	84.5289	-0.138545	0.405174	0.732397	0.943667
Old vs. Young	CD45-AB	HSCs & MPPs	7238.77	-0.0623008	0.391189	0.873464	0.979974
Old vs. Young	CD45RA-AB	HSCs & MPPs	2590.93	0.346418	0.409676	0.397782	0.81275
Old vs. Young	CD46-AB	HSCs & MPPs	1.96167	-2.52144	1.63472	0.122969	0.56239
Old vs. Young	CD49a-AB	HSCs & MPPs	623.416	0.00864984	0.298988	0.97692	0.995081
Old vs. Young	CD49b-AB	HSCs & MPPs	16686.1	-0.122728	0.336272	0.715136	0.942022
Old vs. Young	CD49d-AB	HSCs & MPPs	18925.6	-0.00521729	0.357101	0.988343	0.998794
Old vs. Young	CD49E-AB	HSCs & MPPs	19257	-0.00411826	0.372862	0.991188	0.999392
Old vs. Young	CD5-AB	HSCs & MPPs	2170.97	-1.18957	0.348153	0.000633617	0.0297025
Old vs. Young	CD54-AB	HSCs & MPPs	18141.8	-0.381807	0.434479	0.379526	0.799344
Old vs. Young	CD56-AB	HSCs & MPPs	667.616	0.373659	0.319685	0.24247	0.712643
Old vs. Young	CD61-AB	HSCs & MPPs	1056.96	-1.01471	0.37478	0.00677975	0.129429
Old vs. Young	CD62L-AB	HSCs & MPPs	4580.21	-0.388902	0.445114	0.382274	0.801598
Old vs. Young	CD69-AB	HSCs & MPPs	6540.01	-0.350553	0.364324	0.335949	0.77515
Old vs. Young	CD7-AB	HSCs & MPPs	1661.13	-0.67331	0.339499	0.0473399	0.377555
Old vs. Young	CD8-AB	HSCs & MPPs	2829.51	-0.2949	0.350701	0.400412	0.813023
Old vs. Young	CD80-AB	HSCs & MPPs	660.187	-0.184026	0.337744	0.585844	0.892567
Old vs. Young	CD81-AB	HSCs & MPPs	37030	-0.896474	0.434894	0.0392688	0.341677
Old vs. Young	CD83-AB	HSCs & MPPs	1833.48	-0.130887	0.328381	0.690201	0.937851
Old vs. Young	CD86-AB	HSCs & MPPs	0.135685	-1.79771	4.06573	0.658372	0.92589
Old vs. Young	CD9-AB	HSCs & MPPs	1993.29	-1.1101	0.338122	0.00102666	0.0394759
Old vs. Young	CD90-AB	HSCs & MPPs	5359.75	-0.029834	0.322408	0.926273	0.985859
Old vs. Young	CD94-AB	HSCs & MPPs	253.873	-0.070585	0.334235	0.832744	0.968932
Old vs. Young	CD95-AB	HSCs & MPPs	8454.87	0.117548	0.324166	0.716892	0.943143
Old vs. Young	CD98-AB	HSCs & MPPs	10223.7	-0.221647	0.386142	0.565966	0.886913
Old vs. Young	CD99-AB	HSCs & MPPs	0	NA	NA	NA	NA
Old vs. Young	CRACC-AB	HSCs & MPPs	0	NA	NA	NA	NA
Old vs. Young	Disialoganglioside.GD2-AB	HSCs & MPPs	0.346258	-3.98614	3.67712	0.278348	0.745619
Old vs. Young	HLA.ABC-AB	HSCs & MPPs	25202.5	0.353432	0.357774	0.323219	0.769733
Old vs. Young	IgD-AB	HSCs & MPPs	1743.34	-0.586924	0.379263	0.121734	0.56239
Old vs. Young	IgG-AB	HSCs & MPPs	2917.52	0.0608691	0.419665	0.884678	0.98057
Old vs. Young	IL.21R-AB	HSCs & MPPs	3029.29	0.376453	0.374513	0.31481	0.765668
Old vs. Young	TCRab-AB	HSCs & MPPs	914.713	0.137833	0.337959	0.683392	0.935159
Old vs. Young	TCRgd-AB	HSCs & MPPs	3127.07	-0.186877	0.313993	0.551734	0.882287
Old vs. Young	Tim3-AB	HSCs & MPPs	3348.48	0.61808	0.344745	0.0729953	0.456151
Old vs. Young	B7.H4-AB	CD8+ central memory T cells	7087.65	0.494384	0.375963	0.188517	0.658981
Old vs. Young	CD10-AB	CD8+ central memory T cells	936.154	-0.326732	0.351636	0.352798	0.785203
Old vs. Young	CD103-AB	CD8+ central memory T cells	2553.25	0.781353	0.529279	0.139874	0.594888
Old vs. Young	CD117-AB	CD8+ central memory T cells	4376.35	0.720677	0.356164	0.0430277	0.360081
Old vs. Young	CD11a-AB	CD8+ central memory T cells	185314	-0.050165	0.24681	0.838937	0.970251
Old vs. Young	CD11b-AB	CD8+ central memory T cells	821.405	0.501627	0.432103	0.245683	0.71387
Old vs. Young	CD11c-AB	CD8+ central memory T cells	5179.59	0.731893	0.305536	0.0166004	0.219079
Old vs. Young	CD123-AB	CD8+ central memory T cells	5983.4	-0.408146	0.295603	0.167364	0.634353
Old vs. Young	CD124-AB	CD8+ central memory T cells	3749.12	0.0548225	0.236844	0.816949	0.967747
Old vs. Young	CD126-AB	CD8+ central memory T cells	5702.69	-0.0180204	0.234549	0.938759	0.987931
Old vs. Young	CD127-AB	CD8+ central memory T cells	7750.98	0.048967	0.361063	0.892122	0.98057
Old vs. Young	CD13-AB	CD8+ central memory T cells	3252.97	-0.00556159	0.226982	0.980452	0.996952
Old vs. Young	CD133-AB	CD8+ central memory T cells	2411.24	-2.99517	1.14212	NA	NA
Old vs. Young	CD134-AB	CD8+ central memory T cells	4524.96	0.253604	0.350735	0.46964	0.856272
Old vs. Young	CD137-AB	CD8+ central memory T cells	12225	0.491672	0.26354	0.0620912	0.428044
Old vs. Young	CD138-AB	CD8+ central memory T cells	0.358557	-3.58705	3.85515	0.352135	0.785203
Old vs. Young	CD14-AB	CD8+ central memory T cells	1308.22	-0.0463935	0.23543	0.843782	0.973298
Old vs. Young	CD141-AB	CD8+ central memory T cells	546.551	-0.520397	0.360882	0.149299	0.613331
Old vs. Young	CD152-AB	CD8+ central memory T cells	10523	-0.194051	0.25909	0.453874	0.849555
Old vs. Young	CD154-AB	CD8+ central memory T cells	1079.98	0.812787	0.475105	0.0871267	0.490226
Old vs. Young	CD155-AB	CD8+ central memory T cells	2567.4	-0.642512	0.257474	0.0125799	0.186209
Old vs. Young	CD16-AB	CD8+ central memory T cells	11068.2	0.0314365	0.41073	0.938991	0.987931
Old vs. Young	CD163-AB	CD8+ central memory T cells	5537.82	-0.0958218	0.26609	0.718764	0.943667
Old vs. Young	CD178-AB	CD8+ central memory T cells	4335.91	-0.194381	0.255568	0.446907	0.847232
Old vs. Young	CD18-AB	CD8+ central memory T cells	284588	-0.0255089	0.271597	0.925171	0.985375
Old vs. Young	CD183-AB	CD8+ central memory T cells	7080.29	0.718523	0.296593	0.0154105	0.212015
Old vs. Young	CD184-AB	CD8+ central memory T cells	2341.1	1.06278	0.526555	0.0435535	0.36107
Old vs. Young	CD185-AB	CD8+ central memory T cells	190.723	-0.509977	0.399733	0.202028	0.666479
Old vs. Young	CD19-AB	CD8+ central memory T cells	4352.59	-0.378928	0.444841	0.394309	0.810929
Old vs. Young	CD194-AB	CD8+ central memory T cells	3756.45	0.352655	0.264932	0.183151	0.656513
Old vs. Young	CD195-AB	CD8+ central memory T cells	2197.65	0.668868	0.301659	0.026603	0.284869
Old vs. Young	CD196-AB	CD8+ central memory T cells	1857.75	-0.788074	0.275299	0.00420168	0.092542
Old vs. Young	CD197-AB	CD8+ central memory T cells	2376.74	0.056969	0.236139	0.809359	0.967747
Old vs. Young	CD1a-AB	CD8+ central memory T cells	1224.15	0.369558	0.310908	0.23458	0.701413
Old vs. Young	CD1c-AB	CD8+ central memory T cells	3652.34	0.364954	0.304737	0.231072	0.698436
Old vs. Young	CD2-AB	CD8+ central memory T cells	235011	-0.342856	0.273694	0.210316	0.677961
Old vs. Young	CD20-AB	CD8+ central memory T cells	1525.28	0.130138	0.347997	0.708433	0.941793
Old vs. Young	CD206-AB	CD8+ central memory T cells	1727.8	0.127137	0.229065	0.578877	0.889721
Old vs. Young	CD21-AB	CD8+ central memory T cells	840.428	-0.5862	0.307315	0.0564575	0.41007
Old vs. Young	CD223-AB	CD8+ central memory T cells	5754.42	0.245172	0.298841	0.411982	0.821621
Old vs. Young	CD226-AB	CD8+ central memory T cells	5722.25	-0.549726	0.428262	0.199274	0.665141
Old vs. Young	CD235a-b-AB	CD8+ central memory T cells	8350.2	-0.0747003	0.320853	0.815903	0.967747
Old vs. Young	CD24-AB	CD8+ central memory T cells	2628.31	0.288524	0.37047	0.436094	0.839278
Old vs. Young	CD25-AB	CD8+ central memory T cells	1519.79	-0.322258	0.324829	0.321156	0.76935
Old vs. Young	CD26-AB	CD8+ central memory T cells	10771.1	-0.232235	0.394682	0.556256	0.882604
Old vs. Young	CD27-AB	CD8+ central memory T cells	68674.9	-0.207899	0.292871	0.477789	0.858804
Old vs. Young	CD270-AB	CD8+ central memory T cells	10440.3	0.14136	0.246866	0.566904	0.886913
Old vs. Young	CD272-AB	CD8+ central memory T cells	15168.4	-0.189272	0.230248	0.411056	0.82075
Old vs. Young	CD273-AB	CD8+ central memory T cells	5614.31	0.571559	0.350343	0.102801	0.525082
Old vs. Young	CD274-AB	CD8+ central memory T cells	4387.27	-0.268728	0.255728	0.293334	0.754623
Old vs. Young	CD275-AB	CD8+ central memory T cells	2816.55	1.49064	0.431536	0.000551786	0.028023
Old vs. Young	CD278-AB	CD8+ central memory T cells	936.016	-0.465975	0.267192	0.081164	0.477474
Old vs. Young	CD279-AB	CD8+ central memory T cells	25982.7	-0.45868	0.348946	0.188688	0.658981
Old vs. Young	CD28-AB	CD8+ central memory T cells	19481	-0.257256	0.308767	0.404747	0.81517
Old vs. Young	CD29-AB	CD8+ central memory T cells	14328.4	0.204749	0.28968	0.479685	0.858804
Old vs. Young	CD3-AB	CD8+ central memory T cells	101002	0.164498	0.257636	0.523154	0.877687
Old vs. Young	CD30-AB	CD8+ central memory T cells	3007.13	-0.0131376	0.217389	0.95181	0.990548
Old vs. Young	CD314-AB	CD8+ central memory T cells	44764	-0.193539	0.365764	0.596711	0.900453
Old vs. Young	CD32-AB	CD8+ central memory T cells	7740.73	0.39852	0.348403	0.252688	0.722411
Old vs. Young	CD324-AB	CD8+ central memory T cells	4.77996	0.596412	0.987727	0.545962	0.882287
Old vs. Young	CD326-AB	CD8+ central memory T cells	5230.27	0.836509	0.340154	0.0139244	0.19982
Old vs. Young	CD33-AB	CD8+ central memory T cells	1169.99	-0.184095	0.334627	0.582216	0.890634
Old vs. Young	CD335-AB	CD8+ central memory T cells	1313.6	0.290624	0.270851	0.283269	0.749593
Old vs. Young	CD336-AB	CD8+ central memory T cells	787.454	0.141669	0.291739	0.627249	0.912014
Old vs. Young	CD34-AB	CD8+ central memory T cells	4102.23	0.524978	0.314376	0.0949382	0.509717
Old vs. Young	CD357-AB	CD8+ central memory T cells	2870.71	-0.291771	0.305844	0.340091	0.776524
Old vs. Young	CD371-AB	CD8+ central memory T cells	1.20778	0.564013	1.78465	0.751975	0.949934
Old vs. Young	CD38-AB	CD8+ central memory T cells	8357.78	-0.0371209	0.292031	0.898851	0.981507
Old vs. Young	CD39-AB	CD8+ central memory T cells	1871.07	-0.0171815	0.247321	0.944615	0.989161
Old vs. Young	CD4-AB	CD8+ central memory T cells	9431.79	-0.616345	0.602898	0.306637	0.763696
Old vs. Young	CD40-AB	CD8+ central memory T cells	109.678	-0.162682	0.323979	0.615572	0.905544
Old vs. Young	CD45-AB	CD8+ central memory T cells	70560	0.426	0.291488	0.143887	0.60105
Old vs. Young	CD45RA-AB	CD8+ central memory T cells	77695.4	-0.45469	0.532525	0.393195	0.810005
Old vs. Young	CD46-AB	CD8+ central memory T cells	1.93029	0.0134093	1.31893	0.991888	0.999392
Old vs. Young	CD49a-AB	CD8+ central memory T cells	1089.58	0.00675326	0.227753	0.976345	0.994916
Old vs. Young	CD49b-AB	CD8+ central memory T cells	6910.99	0.021615	0.370093	0.953427	0.990599
Old vs. Young	CD49d-AB	CD8+ central memory T cells	79377	0.224512	0.251781	0.372556	0.794961
Old vs. Young	CD49E-AB	CD8+ central memory T cells	15039.6	-0.109964	0.349156	0.752806	0.949934
Old vs. Young	CD5-AB	CD8+ central memory T cells	105563	-0.428627	0.303512	0.157884	0.62305
Old vs. Young	CD54-AB	CD8+ central memory T cells	58373.9	-0.0957848	0.330834	0.772179	0.955368
Old vs. Young	CD56-AB	CD8+ central memory T cells	3052.32	0.130782	0.311017	0.674121	0.932582
Old vs. Young	CD61-AB	CD8+ central memory T cells	4946.21	-1.6809	0.487894	0.000570591	0.028023
Old vs. Young	CD62L-AB	CD8+ central memory T cells	13374.2	1.3994	0.405378	0.000556285	0.028023
Old vs. Young	CD69-AB	CD8+ central memory T cells	45255.4	-0.900588	0.400111	0.0243953	0.270403
Old vs. Young	CD7-AB	CD8+ central memory T cells	96797.6	0.308864	0.320234	0.334798	0.774468
Old vs. Young	CD8-AB	CD8+ central memory T cells	410586	-0.133104	0.415914	0.748948	0.949659
Old vs. Young	CD80-AB	CD8+ central memory T cells	1720.33	0.0227974	0.29597	0.938603	0.987931
Old vs. Young	CD81-AB	CD8+ central memory T cells	214347	-0.341112	0.3085	0.268852	0.741305
Old vs. Young	CD83-AB	CD8+ central memory T cells	4298.38	-0.114348	0.255794	0.654851	0.925174
Old vs. Young	CD86-AB	CD8+ central memory T cells	0.212768	0.388598	4.01601	0.922915	0.985019
Old vs. Young	CD9-AB	CD8+ central memory T cells	3821.27	-0.892451	0.327216	0.00638334	0.123538
Old vs. Young	CD90-AB	CD8+ central memory T cells	3480.09	-0.121539	0.245054	0.619917	0.907979
Old vs. Young	CD94-AB	CD8+ central memory T cells	7804.63	0.224452	0.281116	0.424621	0.832858
Old vs. Young	CD95-AB	CD8+ central memory T cells	63590.6	-0.427081	0.27203	0.11642	0.556134
Old vs. Young	CD98-AB	CD8+ central memory T cells	15826.3	0.115185	0.217292	0.596048	0.900298
Old vs. Young	CD99-AB	CD8+ central memory T cells	0	NA	NA	NA	NA
Old vs. Young	CRACC-AB	CD8+ central memory T cells	0	NA	NA	NA	NA
Old vs. Young	Disialoganglioside.GD2-AB	CD8+ central memory T cells	0.451807	-1.57874	2.42566	0.515143	0.874665
Old vs. Young	HLA.ABC-AB	CD8+ central memory T cells	35719.8	0.29695	0.281564	0.291589	0.754623
Old vs. Young	IgD-AB	CD8+ central memory T cells	1476.3	0.487464	0.353892	0.168377	0.635506
Old vs. Young	IgG-AB	CD8+ central memory T cells	6063.52	0.360574	0.22378	0.107117	0.533841
Old vs. Young	IL.21R-AB	CD8+ central memory T cells	6721.43	0.364532	0.331416	0.271366	0.743489
Old vs. Young	TCRab-AB	CD8+ central memory T cells	13273.7	0.235887	0.235023	0.315534	0.765668
Old vs. Young	TCRgd-AB	CD8+ central memory T cells	9239.49	-0.185241	0.2645	0.483713	0.861818
Old vs. Young	Tim3-AB	CD8+ central memory T cells	4009.82	0.0172109	0.235991	0.941862	0.988747
Old vs. Young	B7.H4-AB	Mature naive B cells	19483	-0.0284467	0.281674	0.919557	0.983924
Old vs. Young	CD10-AB	Mature naive B cells	4721.32	-0.0670576	0.373983	0.857697	0.978939
Old vs. Young	CD103-AB	Mature naive B cells	1199.28	0.0675897	0.240922	0.779059	0.957627
Old vs. Young	CD117-AB	Mature naive B cells	9498.32	0.704848	0.270171	0.00908355	0.161138
Old vs. Young	CD11a-AB	Mature naive B cells	37433.5	0.059976	0.248951	0.809621	0.967747
Old vs. Young	CD11b-AB	Mature naive B cells	913.884	-0.0687796	0.306978	0.822716	0.967747
Old vs. Young	CD11c-AB	Mature naive B cells	4993.93	0.240793	0.238181	0.312034	0.765495
Old vs. Young	CD123-AB	Mature naive B cells	12872.4	-0.00580366	0.262831	0.982383	0.997541
Old vs. Young	CD124-AB	Mature naive B cells	10705.5	-0.0401202	0.256463	0.875689	0.980502
Old vs. Young	CD126-AB	Mature naive B cells	7415.72	0.00867718	0.219319	0.968441	0.993649
Old vs. Young	CD127-AB	Mature naive B cells	4843.33	0.179291	0.22707	0.429772	0.835759
Old vs. Young	CD13-AB	Mature naive B cells	5011.63	-0.102688	0.21627	0.63492	0.915473
Old vs. Young	CD133-AB	Mature naive B cells	823.555	-0.500247	0.230573	0.0300388	0.305382
Old vs. Young	CD134-AB	Mature naive B cells	22725.3	0.331519	0.259067	0.200664	0.665568
Old vs. Young	CD137-AB	Mature naive B cells	22435.7	0.0356206	0.27438	0.896707	0.981377
Old vs. Young	CD138-AB	Mature naive B cells	0.0439837	-0.489739	4.05845	0.903951	0.983167
Old vs. Young	CD14-AB	Mature naive B cells	1572.13	0.235782	0.239019	0.323909	0.769733
Old vs. Young	CD141-AB	Mature naive B cells	760.517	-0.499508	0.329479	0.129506	0.576141
Old vs. Young	CD152-AB	Mature naive B cells	46894.3	-0.215378	0.222809	0.33372	0.774468
Old vs. Young	CD154-AB	Mature naive B cells	1668.74	0.8103	0.471064	0.0854052	0.488681
Old vs. Young	CD155-AB	Mature naive B cells	3386.14	-0.578511	0.26037	0.0262915	0.282249
Old vs. Young	CD16-AB	Mature naive B cells	14007.2	-0.202406	0.312	0.516508	0.874665
Old vs. Young	CD163-AB	Mature naive B cells	10026.9	0.103616	0.22974	0.65198	0.923984
Old vs. Young	CD178-AB	Mature naive B cells	8416.21	-0.234516	0.267892	0.381349	0.800454
Old vs. Young	CD18-AB	Mature naive B cells	62144.8	0.0164914	0.236609	0.944434	0.989161
Old vs. Young	CD183-AB	Mature naive B cells	8994.72	0.557528	0.300401	0.0634608	0.430742
Old vs. Young	CD184-AB	Mature naive B cells	11663.2	-0.161218	0.450452	0.720416	0.943667
Old vs. Young	CD185-AB	Mature naive B cells	21848.6	-0.590927	0.464809	0.20361	0.670594
Old vs. Young	CD19-AB	Mature naive B cells	76899	-0.238222	0.412247	0.563356	0.886543
Old vs. Young	CD194-AB	Mature naive B cells	6141.2	0.422361	0.27437	0.123711	0.562973
Old vs. Young	CD195-AB	Mature naive B cells	1923.6	0.799336	0.32881	0.0150572	0.210022
Old vs. Young	CD196-AB	Mature naive B cells	7962.42	-0.962082	0.356681	0.00698999	0.131655
Old vs. Young	CD197-AB	Mature naive B cells	3100.72	-0.0932916	0.234539	0.690802	0.937851
Old vs. Young	CD1a-AB	Mature naive B cells	1668.69	0.446537	0.339447	0.188348	0.658981
Old vs. Young	CD1c-AB	Mature naive B cells	27756.9	0.0275917	0.337542	0.934851	0.987931
Old vs. Young	CD2-AB	Mature naive B cells	6614.99	-0.694173	0.411788	0.0918434	0.502999
Old vs. Young	CD20-AB	Mature naive B cells	27433	-0.383237	0.306411	0.211034	0.678862
Old vs. Young	CD206-AB	Mature naive B cells	2483.08	0.194579	0.229124	0.395751	0.811173
Old vs. Young	CD21-AB	Mature naive B cells	109023	-0.137363	0.344113	0.689761	0.937851
Old vs. Young	CD223-AB	Mature naive B cells	7970.35	0.389188	0.313168	0.213963	0.68129
Old vs. Young	CD226-AB	Mature naive B cells	2653.39	0.0331312	0.281359	0.906262	0.983167
Old vs. Young	CD235a-b-AB	Mature naive B cells	10394.8	0.4059	0.341783	0.234992	0.702146
Old vs. Young	CD24-AB	Mature naive B cells	11437.6	0.0483562	0.287845	0.866588	0.979704
Old vs. Young	CD25-AB	Mature naive B cells	3342.83	-0.101892	0.28951	0.724877	0.943667
Old vs. Young	CD26-AB	Mature naive B cells	5761.37	0.526462	0.308592	0.0880059	0.491784
Old vs. Young	CD27-AB	Mature naive B cells	2823.28	-0.0833486	0.323809	0.79687	0.962677
Old vs. Young	CD270-AB	Mature naive B cells	21135.2	0.0196018	0.2724	0.942634	0.988747
Old vs. Young	CD272-AB	Mature naive B cells	195750	-0.519863	0.427237	0.223679	0.690799
Old vs. Young	CD273-AB	Mature naive B cells	9410.78	0.565621	0.318113	0.0753956	0.462084
Old vs. Young	CD274-AB	Mature naive B cells	8115.62	-0.135963	0.227841	0.550679	0.882287
Old vs. Young	CD275-AB	Mature naive B cells	4663.48	1.42813	0.427627	0.000838774	0.0345555
Old vs. Young	CD278-AB	Mature naive B cells	1048.44	-0.316409	0.300102	0.291727	0.754623
Old vs. Young	CD279-AB	Mature naive B cells	3016.41	-0.267018	0.25413	0.293389	0.754623
Old vs. Young	CD28-AB	Mature naive B cells	2674.15	0.103331	0.295126	0.726244	0.943667
Old vs. Young	CD29-AB	Mature naive B cells	12425.5	0.187647	0.284579	0.509649	0.872147
Old vs. Young	CD3-AB	Mature naive B cells	2355.56	-0.449528	0.412532	0.275855	0.744806
Old vs. Young	CD30-AB	Mature naive B cells	4127.25	-0.00527485	0.210591	0.980017	0.996952
Old vs. Young	CD314-AB	Mature naive B cells	3329.65	-0.576168	0.244769	0.0185765	0.236524
Old vs. Young	CD32-AB	Mature naive B cells	163995	-0.439702	0.408724	0.282021	0.748707
Old vs. Young	CD324-AB	Mature naive B cells	1.47944	-0.440833	1.71985	0.797704	0.962951
Old vs. Young	CD326-AB	Mature naive B cells	753.25	0.0330322	0.261201	0.899366	0.981507
Old vs. Young	CD33-AB	Mature naive B cells	1469.14	0.0682354	0.280314	0.807677	0.967315
Old vs. Young	CD335-AB	Mature naive B cells	2077.44	0.0588126	0.223035	0.792017	0.960483
Old vs. Young	CD336-AB	Mature naive B cells	1500.35	0.179927	0.263636	0.494935	0.862252
Old vs. Young	CD34-AB	Mature naive B cells	6723.02	0.513075	0.314846	0.103185	0.525774
Old vs. Young	CD357-AB	Mature naive B cells	3517.39	0.011364	0.227713	0.960198	0.991318
Old vs. Young	CD371-AB	Mature naive B cells	5.14724	-0.404763	1.15846	0.726791	0.943667
Old vs. Young	CD38-AB	Mature naive B cells	42735.7	-0.251005	0.312367	0.421653	0.831286
Old vs. Young	CD39-AB	Mature naive B cells	17584	0.60551	0.295161	0.0402225	0.344217
Old vs. Young	CD4-AB	Mature naive B cells	2584.48	-1.12885	0.40878	0.00575345	0.11559
Old vs. Young	CD40-AB	Mature naive B cells	4508.62	-0.0850175	0.382229	0.823983	0.967747
Old vs. Young	CD45-AB	Mature naive B cells	85074.3	0.000286936	0.32622	0.999298	0.999997
Old vs. Young	CD45RA-AB	Mature naive B cells	100837	0.1902	0.293201	0.51653	0.874665
Old vs. Young	CD46-AB	Mature naive B cells	3.81084	-0.999577	1.04595	0.339241	0.776524
Old vs. Young	CD49a-AB	Mature naive B cells	4886.78	0.316799	0.25033	0.205684	0.670924
Old vs. Young	CD49b-AB	Mature naive B cells	8936.79	0.358764	0.353211	0.309762	0.765495
Old vs. Young	CD49d-AB	Mature naive B cells	71817.7	-0.0539477	0.325097	0.868201	0.979704
Old vs. Young	CD49E-AB	Mature naive B cells	4449.59	0.0786903	0.219388	0.719834	0.943667
Old vs. Young	CD5-AB	Mature naive B cells	26746.8	-0.0626434	0.420675	0.881623	0.98057
Old vs. Young	CD54-AB	Mature naive B cells	48178.4	-0.232287	0.367285	0.527097	0.879704
Old vs. Young	CD56-AB	Mature naive B cells	10960.6	0.780326	0.300608	0.0094364	0.163648
Old vs. Young	CD61-AB	Mature naive B cells	2522.86	-1.11196	0.352386	0.00160214	0.0529824
Old vs. Young	CD62L-AB	Mature naive B cells	55731.5	-0.0381484	0.929163	0.967251	0.992903
Old vs. Young	CD69-AB	Mature naive B cells	8295.09	-0.110431	0.308341	0.720233	0.943667
Old vs. Young	CD7-AB	Mature naive B cells	2995.42	-0.970984	0.323624	0.00269671	0.0752385
Old vs. Young	CD8-AB	Mature naive B cells	5607.39	-0.59697	0.273698	0.0291739	0.299858
Old vs. Young	CD80-AB	Mature naive B cells	2167	-0.0933904	0.244439	0.702416	0.9402
Old vs. Young	CD81-AB	Mature naive B cells	136581	-0.926745	0.323616	0.00418695	0.092542
Old vs. Young	CD83-AB	Mature naive B cells	7687.4	-0.123181	0.230831	0.593592	0.8973
Old vs. Young	CD86-AB	Mature naive B cells	0	NA	NA	NA	NA
Old vs. Young	CD9-AB	Mature naive B cells	6971.88	-0.773723	0.24581	0.00164592	0.0538306
Old vs. Young	CD90-AB	Mature naive B cells	5889.67	-0.14154	0.222429	0.524556	0.878121
Old vs. Young	CD94-AB	Mature naive B cells	612.816	-0.330675	0.360074	0.358434	0.787798
Old vs. Young	CD95-AB	Mature naive B cells	14829	0.454929	0.302923	0.13315	0.583248
Old vs. Young	CD98-AB	Mature naive B cells	20615.4	0.0554042	0.240431	0.817752	0.967747
Old vs. Young	CD99-AB	Mature naive B cells	0	NA	NA	NA	NA
Old vs. Young	CRACC-AB	Mature naive B cells	0	NA	NA	NA	NA
Old vs. Young	Disialoganglioside.GD2-AB	Mature naive B cells	0.729148	-0.169328	2.62568	0.948581	0.990119
Old vs. Young	HLA.ABC-AB	Mature naive B cells	54399.4	0.269319	0.282287	0.340053	0.776524
Old vs. Young	IgD-AB	Mature naive B cells	167513	0.0568437	0.263391	0.829132	0.968499
Old vs. Young	IgG-AB	Mature naive B cells	27297.4	-1.15634	0.457456	0.0114792	0.180712
Old vs. Young	IL.21R-AB	Mature naive B cells	13022.3	0.211549	0.297587	0.477159	0.858804
Old vs. Young	TCRab-AB	Mature naive B cells	2724.61	0.26962	0.28253	0.339929	0.776524
Old vs. Young	TCRgd-AB	Mature naive B cells	12296.3	-0.102695	0.26493	0.69829	0.940073
Old vs. Young	Tim3-AB	Mature naive B cells	7580.31	-0.132104	0.280218	0.637332	0.915663
Old vs. Young	B7.H4-AB	CD8+CD103+ tissue resident memory T cells	3865.39	0.637163	0.384338	0.0973541	0.51665
Old vs. Young	CD10-AB	CD8+CD103+ tissue resident memory T cells	407.562	-0.0337555	0.301899	0.910973	0.983794
Old vs. Young	CD103-AB	CD8+CD103+ tissue resident memory T cells	11239.9	3.01171	0.700404	1.70824e-05	0.00228336
Old vs. Young	CD117-AB	CD8+CD103+ tissue resident memory T cells	2370.55	0.864074	0.37449	0.0210361	0.252503
Old vs. Young	CD11a-AB	CD8+CD103+ tissue resident memory T cells	60904.6	-0.102706	0.285842	0.719364	0.943667
Old vs. Young	CD11b-AB	CD8+CD103+ tissue resident memory T cells	394.3	0.224998	0.371242	0.54447	0.882287
Old vs. Young	CD11c-AB	CD8+CD103+ tissue resident memory T cells	2349.88	0.442537	0.230466	0.0548348	0.406587
Old vs. Young	CD123-AB	CD8+CD103+ tissue resident memory T cells	2776.7	-0.469474	0.299197	0.116621	0.556134
Old vs. Young	CD124-AB	CD8+CD103+ tissue resident memory T cells	1982.65	0.290232	0.264234	0.272034	0.743489
Old vs. Young	CD126-AB	CD8+CD103+ tissue resident memory T cells	3657.44	-0.291696	0.271371	0.28242	0.748707
Old vs. Young	CD127-AB	CD8+CD103+ tissue resident memory T cells	9632.96	0.284909	0.389609	0.464615	0.854686
Old vs. Young	CD13-AB	CD8+CD103+ tissue resident memory T cells	1768.28	-0.0368945	0.226545	0.870631	0.979704
Old vs. Young	CD133-AB	CD8+CD103+ tissue resident memory T cells	362.823	-0.650915	0.267411	0.0149271	0.210022
Old vs. Young	CD134-AB	CD8+CD103+ tissue resident memory T cells	2443.63	0.288517	0.334516	0.388419	0.806646
Old vs. Young	CD137-AB	CD8+CD103+ tissue resident memory T cells	6247.35	0.534014	0.267727	0.0460843	0.373186
Old vs. Young	CD138-AB	CD8+CD103+ tissue resident memory T cells	0	NA	NA	NA	NA
Old vs. Young	CD14-AB	CD8+CD103+ tissue resident memory T cells	698.508	0.162071	0.227982	0.47715	0.858804
Old vs. Young	CD141-AB	CD8+CD103+ tissue resident memory T cells	286.857	-0.392387	0.359006	0.274401	0.743489
Old vs. Young	CD152-AB	CD8+CD103+ tissue resident memory T cells	5607.42	-0.218876	0.235673	0.353031	0.785203
Old vs. Young	CD154-AB	CD8+CD103+ tissue resident memory T cells	688.403	0.69182	0.423102	0.102025	0.524893
Old vs. Young	CD155-AB	CD8+CD103+ tissue resident memory T cells	1342.98	-0.503052	0.256813	0.050133	0.388524
Old vs. Young	CD16-AB	CD8+CD103+ tissue resident memory T cells	5890.55	-0.22253	0.424765	0.600355	0.901004
Old vs. Young	CD163-AB	CD8+CD103+ tissue resident memory T cells	2680.55	0.309812	0.306595	0.312258	0.765495
Old vs. Young	CD178-AB	CD8+CD103+ tissue resident memory T cells	2319.48	-0.189683	0.254599	0.456256	0.850615
Old vs. Young	CD18-AB	CD8+CD103+ tissue resident memory T cells	81207.2	-0.0956984	0.274187	0.727069	0.943667
Old vs. Young	CD183-AB	CD8+CD103+ tissue resident memory T cells	4616.1	1.11227	0.387801	0.00412898	0.092542
Old vs. Young	CD184-AB	CD8+CD103+ tissue resident memory T cells	1291.88	1.16794	0.5536	0.0348832	0.321302
Old vs. Young	CD185-AB	CD8+CD103+ tissue resident memory T cells	121.117	-1.05003	0.506451	0.0381425	0.336773
Old vs. Young	CD19-AB	CD8+CD103+ tissue resident memory T cells	2656.19	-0.301225	0.497593	0.544937	0.882287
Old vs. Young	CD194-AB	CD8+CD103+ tissue resident memory T cells	2370.64	0.149463	0.247966	0.54667	0.882287
Old vs. Young	CD195-AB	CD8+CD103+ tissue resident memory T cells	942.445	1.03844	0.319633	0.00115877	0.0425117
Old vs. Young	CD196-AB	CD8+CD103+ tissue resident memory T cells	992.039	-0.561185	0.312426	0.0724593	0.456151
Old vs. Young	CD197-AB	CD8+CD103+ tissue resident memory T cells	1804.56	-0.0307727	0.268567	0.908777	0.983615
Old vs. Young	CD1a-AB	CD8+CD103+ tissue resident memory T cells	633.519	0.414721	0.3418	0.224998	0.690799
Old vs. Young	CD1c-AB	CD8+CD103+ tissue resident memory T cells	1955.33	0.398185	0.280056	0.155083	0.619011
Old vs. Young	CD2-AB	CD8+CD103+ tissue resident memory T cells	137699	-0.227021	0.266419	0.394148	0.810929
Old vs. Young	CD20-AB	CD8+CD103+ tissue resident memory T cells	634.699	0.219256	0.39434	0.578205	0.889336
Old vs. Young	CD206-AB	CD8+CD103+ tissue resident memory T cells	911.796	0.215063	0.240744	0.371682	0.794538
Old vs. Young	CD21-AB	CD8+CD103+ tissue resident memory T cells	861.354	-0.719917	0.492452	0.143767	0.60105
Old vs. Young	CD223-AB	CD8+CD103+ tissue resident memory T cells	2994.82	0.382955	0.317161	0.22726	0.693212
Old vs. Young	CD226-AB	CD8+CD103+ tissue resident memory T cells	7754.07	-0.0159931	0.320153	0.960159	0.991318
Old vs. Young	CD235a-b-AB	CD8+CD103+ tissue resident memory T cells	4494.87	0.0512469	0.382702	0.893475	0.98057
Old vs. Young	CD24-AB	CD8+CD103+ tissue resident memory T cells	1414.22	0.314101	0.361349	0.384713	0.804712
Old vs. Young	CD25-AB	CD8+CD103+ tissue resident memory T cells	3729.8	-0.786954	0.322164	0.0145774	0.207778
Old vs. Young	CD26-AB	CD8+CD103+ tissue resident memory T cells	26443.4	0.10114	0.49	0.836472	0.969217
Old vs. Young	CD27-AB	CD8+CD103+ tissue resident memory T cells	39780.2	-0.208826	0.339844	0.5389	0.880906
Old vs. Young	CD270-AB	CD8+CD103+ tissue resident memory T cells	4569.59	0.172417	0.227748	0.449019	0.847232
Old vs. Young	CD272-AB	CD8+CD103+ tissue resident memory T cells	10517	-0.398057	0.265678	0.134064	0.584917
Old vs. Young	CD273-AB	CD8+CD103+ tissue resident memory T cells	3277.77	0.738428	0.336043	0.0279903	0.295967
Old vs. Young	CD274-AB	CD8+CD103+ tissue resident memory T cells	2501.33	-0.226155	0.24582	0.357573	0.787798
Old vs. Young	CD275-AB	CD8+CD103+ tissue resident memory T cells	1508.64	1.69244	0.446216	0.000148915	0.0116346
Old vs. Young	CD278-AB	CD8+CD103+ tissue resident memory T cells	422.955	-0.34386	0.288133	0.23271	0.700787
Old vs. Young	CD279-AB	CD8+CD103+ tissue resident memory T cells	4976.72	0.257248	0.403512	0.523785	0.877687
Old vs. Young	CD28-AB	CD8+CD103+ tissue resident memory T cells	14753.9	-0.374461	0.28786	0.193313	0.661335
Old vs. Young	CD29-AB	CD8+CD103+ tissue resident memory T cells	8685.38	-0.0448744	0.338633	0.894576	0.98057
Old vs. Young	CD3-AB	CD8+CD103+ tissue resident memory T cells	37033.3	0.249874	0.249876	0.317316	0.767682
Old vs. Young	CD30-AB	CD8+CD103+ tissue resident memory T cells	1425.32	0.0848188	0.231901	0.714549	0.942022
Old vs. Young	CD314-AB	CD8+CD103+ tissue resident memory T cells	13844.8	-0.0243847	0.299244	0.935054	0.987931
Old vs. Young	CD32-AB	CD8+CD103+ tissue resident memory T cells	4433.67	0.117276	0.408182	0.773872	0.955368
Old vs. Young	CD324-AB	CD8+CD103+ tissue resident memory T cells	3.03155	-0.134316	1.0623	0.899385	0.981507
Old vs. Young	CD326-AB	CD8+CD103+ tissue resident memory T cells	3156.79	1.01394	0.351615	0.00393077	0.0903493
Old vs. Young	CD33-AB	CD8+CD103+ tissue resident memory T cells	711.623	-0.129945	0.430253	0.762636	0.951487
Old vs. Young	CD335-AB	CD8+CD103+ tissue resident memory T cells	622.967	0.363844	0.309459	0.239698	0.708423
Old vs. Young	CD336-AB	CD8+CD103+ tissue resident memory T cells	429.673	0.180653	0.315196	0.566545	0.886913
Old vs. Young	CD34-AB	CD8+CD103+ tissue resident memory T cells	2160.56	0.680501	0.338956	0.044682	0.366045
Old vs. Young	CD357-AB	CD8+CD103+ tissue resident memory T cells	1740.24	-0.336012	0.299577	0.262024	0.734539
Old vs. Young	CD371-AB	CD8+CD103+ tissue resident memory T cells	1.01973	-0.903569	2.10011	0.667015	0.928845
Old vs. Young	CD38-AB	CD8+CD103+ tissue resident memory T cells	3053.41	0.2146	0.297734	0.471046	0.85698
Old vs. Young	CD39-AB	CD8+CD103+ tissue resident memory T cells	1423.54	1.02257	0.531137	0.0541984	0.405302
Old vs. Young	CD4-AB	CD8+CD103+ tissue resident memory T cells	15990.5	-2.12179	0.456706	3.38655e-06	0.000840463
Old vs. Young	CD40-AB	CD8+CD103+ tissue resident memory T cells	65.677	-0.425164	0.342032	0.213848	0.68129
Old vs. Young	CD45-AB	CD8+CD103+ tissue resident memory T cells	29866.1	0.442287	0.282149	0.116982	0.556509
Old vs. Young	CD45RA-AB	CD8+CD103+ tissue resident memory T cells	12625.7	-0.161914	0.378749	0.669018	0.930012
Old vs. Young	CD46-AB	CD8+CD103+ tissue resident memory T cells	1.43272	0.0480576	1.7911	0.978594	0.996065
Old vs. Young	CD49a-AB	CD8+CD103+ tissue resident memory T cells	662.03	-0.0739818	0.229745	0.74744	0.949584
Old vs. Young	CD49b-AB	CD8+CD103+ tissue resident memory T cells	3777.44	0.0918929	0.352137	0.794125	0.96083
Old vs. Young	CD49d-AB	CD8+CD103+ tissue resident memory T cells	48632	0.357624	0.300731	0.234367	0.701413
Old vs. Young	CD49E-AB	CD8+CD103+ tissue resident memory T cells	15028.4	-0.769637	0.337679	0.0226555	0.262921
Old vs. Young	CD5-AB	CD8+CD103+ tissue resident memory T cells	64526.6	-0.714244	0.292594	0.0146437	0.208019
Old vs. Young	CD54-AB	CD8+CD103+ tissue resident memory T cells	20952.8	0.262277	0.372859	0.481794	0.859803
Old vs. Young	CD56-AB	CD8+CD103+ tissue resident memory T cells	1519.14	0.463243	0.351428	0.187445	0.658981
Old vs. Young	CD61-AB	CD8+CD103+ tissue resident memory T cells	2233.2	-1.23791	0.451531	0.00611427	0.119982
Old vs. Young	CD62L-AB	CD8+CD103+ tissue resident memory T cells	23644.8	-1.23297	0.316803	9.94518e-05	0.00892739
Old vs. Young	CD69-AB	CD8+CD103+ tissue resident memory T cells	6099.76	-0.223159	0.251941	0.375746	0.796758
Old vs. Young	CD7-AB	CD8+CD103+ tissue resident memory T cells	63379.3	0.197147	0.247369	0.425465	0.833738
Old vs. Young	CD8-AB	CD8+CD103+ tissue resident memory T cells	229516	0.134988	0.445321	0.761794	0.951487
Old vs. Young	CD80-AB	CD8+CD103+ tissue resident memory T cells	936.877	0.0428342	0.326875	0.895742	0.980893
Old vs. Young	CD81-AB	CD8+CD103+ tissue resident memory T cells	50224.7	-0.186346	0.30428	0.540263	0.881767
Old vs. Young	CD83-AB	CD8+CD103+ tissue resident memory T cells	2320.38	-0.00878361	0.274725	0.974494	0.994916
Old vs. Young	CD86-AB	CD8+CD103+ tissue resident memory T cells	0	NA	NA	NA	NA
Old vs. Young	CD9-AB	CD8+CD103+ tissue resident memory T cells	2022.56	-0.68883	0.315886	0.0292111	0.299858
Old vs. Young	CD90-AB	CD8+CD103+ tissue resident memory T cells	2046.57	0.0493057	0.257471	0.848134	0.975273
Old vs. Young	CD94-AB	CD8+CD103+ tissue resident memory T cells	6679.63	1.42727	0.618727	0.0210668	0.252503
Old vs. Young	CD95-AB	CD8+CD103+ tissue resident memory T cells	29442	-0.52622	0.277363	0.0577986	0.415973
Old vs. Young	CD98-AB	CD8+CD103+ tissue resident memory T cells	9229.66	0.127984	0.229462	0.577012	0.889336
Old vs. Young	CD99-AB	CD8+CD103+ tissue resident memory T cells	0	NA	NA	NA	NA
Old vs. Young	CRACC-AB	CD8+CD103+ tissue resident memory T cells	0	NA	NA	NA	NA
Old vs. Young	Disialoganglioside.GD2-AB	CD8+CD103+ tissue resident memory T cells	0.213919	-0.855795	3.85518	0.824325	0.967747
Old vs. Young	HLA.ABC-AB	CD8+CD103+ tissue resident memory T cells	13168	0.176887	0.283066	0.532039	0.880178
Old vs. Young	IgD-AB	CD8+CD103+ tissue resident memory T cells	833.886	0.416257	0.412736	0.313199	0.765668
Old vs. Young	IgG-AB	CD8+CD103+ tissue resident memory T cells	3437.27	0.178907	0.272741	0.511851	0.873182
Old vs. Young	IL.21R-AB	CD8+CD103+ tissue resident memory T cells	3439.04	0.612526	0.32162	0.0568445	0.411367
Old vs. Young	TCRab-AB	CD8+CD103+ tissue resident memory T cells	4509.94	0.45741	0.283056	0.106101	0.533841
Old vs. Young	TCRgd-AB	CD8+CD103+ tissue resident memory T cells	5114.23	-0.301472	0.259353	0.245073	0.71387
Old vs. Young	Tim3-AB	CD8+CD103+ tissue resident memory T cells	3266.67	-0.0192479	0.310957	0.950643	0.990334
Old vs. Young	B7.H4-AB	CD56brightCD16- NK cells	1119.21	0.471497	0.342244	0.168308	0.635506
Old vs. Young	CD10-AB	CD56brightCD16- NK cells	126.274	-0.146247	0.333933	0.66142	0.927988
Old vs. Young	CD103-AB	CD56brightCD16- NK cells	253.726	-1.31584	0.528566	0.0127941	0.186777
Old vs. Young	CD117-AB	CD56brightCD16- NK cells	835.649	0.685776	0.287041	0.0168889	0.220399
Old vs. Young	CD11a-AB	CD56brightCD16- NK cells	15544.5	-0.173318	0.467534	0.710856	0.941793
Old vs. Young	CD11b-AB	CD56brightCD16- NK cells	523.289	-0.120413	0.832302	0.884968	0.98057
Old vs. Young	CD11c-AB	CD56brightCD16- NK cells	2414.15	0.553501	0.297245	0.0625885	0.429287
Old vs. Young	CD123-AB	CD56brightCD16- NK cells	795.339	-0.415277	0.269447	0.123263	0.56239
Old vs. Young	CD124-AB	CD56brightCD16- NK cells	486.89	-0.00356506	0.253389	0.988775	0.998794
Old vs. Young	CD126-AB	CD56brightCD16- NK cells	780.982	-0.0187612	0.239261	0.9375	0.987931
Old vs. Young	CD127-AB	CD56brightCD16- NK cells	1053.36	-0.0210835	0.286968	0.941432	0.988747
Old vs. Young	CD13-AB	CD56brightCD16- NK cells	406.125	0.13565	0.279923	0.627961	0.912316
Old vs. Young	CD133-AB	CD56brightCD16- NK cells	75.7522	-0.640909	0.331865	0.0534546	0.403037
Old vs. Young	CD134-AB	CD56brightCD16- NK cells	660.742	0.461774	0.288836	0.109878	0.538638
Old vs. Young	CD137-AB	CD56brightCD16- NK cells	1785.06	0.438721	0.273214	0.108323	0.535145
Old vs. Young	CD138-AB	CD56brightCD16- NK cells	0	NA	NA	NA	NA
Old vs. Young	CD14-AB	CD56brightCD16- NK cells	203.692	-0.11362	0.370524	0.759112	0.951392
Old vs. Young	CD141-AB	CD56brightCD16- NK cells	84.4814	-0.531745	0.369931	0.1506	0.615048
Old vs. Young	CD152-AB	CD56brightCD16- NK cells	2211.92	-0.112022	0.305791	0.714114	0.942022
Old vs. Young	CD154-AB	CD56brightCD16- NK cells	192.514	0.552936	0.439441	0.208294	0.675614
Old vs. Young	CD155-AB	CD56brightCD16- NK cells	343.323	-0.639879	0.292405	0.0286456	0.299119
Old vs. Young	CD16-AB	CD56brightCD16- NK cells	14384.2	-0.0188102	0.617972	0.975717	0.994916
Old vs. Young	CD163-AB	CD56brightCD16- NK cells	774.777	0.159015	0.290254	0.583797	0.891126
Old vs. Young	CD178-AB	CD56brightCD16- NK cells	666.78	-0.231425	0.25547	0.365	0.792555
Old vs. Young	CD18-AB	CD56brightCD16- NK cells	38489.2	-0.287525	0.467135	0.53822	0.880865
Old vs. Young	CD183-AB	CD56brightCD16- NK cells	1217.7	0.198433	0.259291	0.444098	0.846454
Old vs. Young	CD184-AB	CD56brightCD16- NK cells	329.656	1.23587	0.475308	0.00931857	0.163648
Old vs. Young	CD185-AB	CD56brightCD16- NK cells	27.4063	-0.446134	0.384979	0.246516	0.714142
Old vs. Young	CD19-AB	CD56brightCD16- NK cells	431.066	-0.071209	0.403611	0.859956	0.979259
Old vs. Young	CD194-AB	CD56brightCD16- NK cells	636.939	0.395185	0.258196	0.125877	0.568602
Old vs. Young	CD195-AB	CD56brightCD16- NK cells	221.262	0.644046	0.353255	0.0682767	0.44363
Old vs. Young	CD196-AB	CD56brightCD16- NK cells	274.995	-0.90313	0.346354	0.00911976	0.161138
Old vs. Young	CD197-AB	CD56brightCD16- NK cells	298.617	-0.0815414	0.312076	0.793871	0.96083
Old vs. Young	CD1a-AB	CD56brightCD16- NK cells	183.309	0.388707	0.374659	0.299505	0.759381
Old vs. Young	CD1c-AB	CD56brightCD16- NK cells	566.076	0.379361	0.293788	0.196608	0.662223
Old vs. Young	CD2-AB	CD56brightCD16- NK cells	23506.8	-0.0927285	0.432155	0.830101	0.968499
Old vs. Young	CD20-AB	CD56brightCD16- NK cells	173.961	0.222585	0.36964	0.547063	0.882287
Old vs. Young	CD206-AB	CD56brightCD16- NK cells	255.667	0.243769	0.302921	0.420975	0.830597
Old vs. Young	CD21-AB	CD56brightCD16- NK cells	106.931	0.260748	0.463492	0.573725	0.8886
Old vs. Young	CD223-AB	CD56brightCD16- NK cells	904.351	0.109249	0.293747	0.709957	0.941793
Old vs. Young	CD226-AB	CD56brightCD16- NK cells	1502.65	-0.124373	0.345751	0.719058	0.943667
Old vs. Young	CD235a-b-AB	CD56brightCD16- NK cells	890.727	-0.31398	0.316753	0.321566	0.76935
Old vs. Young	CD24-AB	CD56brightCD16- NK cells	447.408	0.0982215	0.352377	0.780444	0.957627
Old vs. Young	CD25-AB	CD56brightCD16- NK cells	664.995	-0.234758	0.369241	0.524916	0.878121
Old vs. Young	CD26-AB	CD56brightCD16- NK cells	1662.67	-0.159828	0.35351	0.651184	0.923788
Old vs. Young	CD27-AB	CD56brightCD16- NK cells	3089.49	-0.312338	0.437441	0.475219	0.858804
Old vs. Young	CD270-AB	CD56brightCD16- NK cells	1336.27	0.117759	0.280532	0.674654	0.932582
Old vs. Young	CD272-AB	CD56brightCD16- NK cells	951.773	-0.0414536	0.297612	0.889223	0.98057
Old vs. Young	CD273-AB	CD56brightCD16- NK cells	833.107	0.736888	0.311862	0.0181342	0.23397
Old vs. Young	CD274-AB	CD56brightCD16- NK cells	561.811	-0.454428	0.275449	0.0989904	0.519631
Old vs. Young	CD275-AB	CD56brightCD16- NK cells	419.958	1.65993	0.389596	2.03826e-05	0.00252924
Old vs. Young	CD278-AB	CD56brightCD16- NK cells	122.415	-0.501576	0.358337	0.161593	0.62893
Old vs. Young	CD279-AB	CD56brightCD16- NK cells	359.201	-1.05016	0.313078	0.000795612	0.0335669
Old vs. Young	CD28-AB	CD56brightCD16- NK cells	422.548	-0.343303	0.369895	0.353351	0.785203
Old vs. Young	CD29-AB	CD56brightCD16- NK cells	2052.31	-0.117331	0.338286	0.728712	0.943667
Old vs. Young	CD3-AB	CD56brightCD16- NK cells	454.298	-0.803407	0.351926	0.0224373	0.262921
Old vs. Young	CD30-AB	CD56brightCD16- NK cells	447.119	0.0712447	0.258038	0.78247	0.958707
Old vs. Young	CD314-AB	CD56brightCD16- NK cells	3769.72	-0.230183	0.377989	0.542545	0.882287
Old vs. Young	CD32-AB	CD56brightCD16- NK cells	1000.63	0.592046	0.318054	0.0626785	0.429287
Old vs. Young	CD324-AB	CD56brightCD16- NK cells	0.250339	-2.6222	1.39759	0.0606246	0.422769
Old vs. Young	CD326-AB	CD56brightCD16- NK cells	492.69	1.1473	0.313961	0.000257914	0.0175506
Old vs. Young	CD33-AB	CD56brightCD16- NK cells	436.297	-1.08139	0.408377	0.0080964	0.145977
Old vs. Young	CD335-AB	CD56brightCD16- NK cells	3970.86	0.209892	0.406923	0.605992	0.901555
Old vs. Young	CD336-AB	CD56brightCD16- NK cells	231.236	-0.407819	0.37856	0.28135	0.748707
Old vs. Young	CD34-AB	CD56brightCD16- NK cells	631.808	0.415704	0.324645	0.200374	0.665568
Old vs. Young	CD357-AB	CD56brightCD16- NK cells	789.749	-0.313533	0.269739	0.245092	0.71387
Old vs. Young	CD371-AB	CD56brightCD16- NK cells	0.13224	-1.27132	1.58563	0.422683	0.832421
Old vs. Young	CD38-AB	CD56brightCD16- NK cells	6642.13	-0.255342	0.455529	0.575112	0.888824
Old vs. Young	CD39-AB	CD56brightCD16- NK cells	328.198	-0.26383	0.316292	0.404205	0.81517
Old vs. Young	CD4-AB	CD56brightCD16- NK cells	259.936	-0.54296	0.421809	0.198018	0.664628
Old vs. Young	CD40-AB	CD56brightCD16- NK cells	19.0361	-0.340136	0.372686	0.361421	0.790303
Old vs. Young	CD45-AB	CD56brightCD16- NK cells	4682.96	0.128482	0.435441	0.767947	0.953493
Old vs. Young	CD45RA-AB	CD56brightCD16- NK cells	17659.8	0.0968222	0.534344	0.856212	0.977899
Old vs. Young	CD46-AB	CD56brightCD16- NK cells	0.860464	0.125582	0.984752	0.898523	0.981507
Old vs. Young	CD49a-AB	CD56brightCD16- NK cells	158.163	0.0162652	0.317043	0.959084	0.991318
Old vs. Young	CD49b-AB	CD56brightCD16- NK cells	1017.45	0.184558	0.324872	0.569972	0.8886
Old vs. Young	CD49d-AB	CD56brightCD16- NK cells	9045.81	0.286921	0.498674	0.565043	0.886543
Old vs. Young	CD49E-AB	CD56brightCD16- NK cells	4789.51	0.107283	0.414249	0.795649	0.961846
Old vs. Young	CD5-AB	CD56brightCD16- NK cells	531.61	0.011467	0.304644	0.969974	0.994489
Old vs. Young	CD54-AB	CD56brightCD16- NK cells	14104.6	-0.439027	0.500108	0.380017	0.799344
Old vs. Young	CD56-AB	CD56brightCD16- NK cells	5615.88	0.298551	0.457658	0.514179	0.874021
Old vs. Young	CD61-AB	CD56brightCD16- NK cells	288.228	-0.966892	0.455527	0.033789	0.319632
Old vs. Young	CD62L-AB	CD56brightCD16- NK cells	12813.8	0.549397	0.730805	0.45219	0.849555
Old vs. Young	CD69-AB	CD56brightCD16- NK cells	1635.74	-0.83376	0.39263	0.0337099	0.3196
Old vs. Young	CD7-AB	CD56brightCD16- NK cells	54135.5	-0.155738	0.421852	0.711995	0.941793
Old vs. Young	CD8-AB	CD56brightCD16- NK cells	2948.47	0.126067	0.569188	0.824715	0.967747
Old vs. Young	CD80-AB	CD56brightCD16- NK cells	158.444	-0.186265	0.324658	0.566153	0.886913
Old vs. Young	CD81-AB	CD56brightCD16- NK cells	13168.3	-1.05873	0.500554	0.0344191	0.321302
Old vs. Young	CD83-AB	CD56brightCD16- NK cells	696.664	-0.210311	0.265073	0.427541	0.834636
Old vs. Young	CD86-AB	CD56brightCD16- NK cells	0.0414376	-1.27132	1.58558	0.422667	0.832421
Old vs. Young	CD9-AB	CD56brightCD16- NK cells	463.775	-0.883941	0.292301	0.00249393	0.0706167
Old vs. Young	CD90-AB	CD56brightCD16- NK cells	514.401	-0.233911	0.257298	0.363295	0.790481
Old vs. Young	CD94-AB	CD56brightCD16- NK cells	13068.9	-0.426757	0.504144	0.397275	0.81275
Old vs. Young	CD95-AB	CD56brightCD16- NK cells	3143.18	-0.191443	0.366868	0.601789	0.901004
Old vs. Young	CD98-AB	CD56brightCD16- NK cells	1942.27	-0.0490283	0.266529	0.854052	0.976381
Old vs. Young	CD99-AB	CD56brightCD16- NK cells	0	NA	NA	NA	NA
Old vs. Young	CRACC-AB	CD56brightCD16- NK cells	0	NA	NA	NA	NA
Old vs. Young	Disialoganglioside.GD2-AB	CD56brightCD16- NK cells	0	NA	NA	NA	NA
Old vs. Young	HLA.ABC-AB	CD56brightCD16- NK cells	2942.4	0.236578	0.388177	0.542221	0.882287
Old vs. Young	IgD-AB	CD56brightCD16- NK cells	250.684	0.567257	0.362194	0.117309	0.556619
Old vs. Young	IgG-AB	CD56brightCD16- NK cells	3629.27	0.759015	0.492643	0.12339	0.56239
Old vs. Young	IL.21R-AB	CD56brightCD16- NK cells	918.535	0.339781	0.322114	0.291496	0.754623
Old vs. Young	TCRab-AB	CD56brightCD16- NK cells	292.825	-0.0321566	0.406098	0.936886	0.987931
Old vs. Young	TCRgd-AB	CD56brightCD16- NK cells	1022.98	-0.310295	0.304075	0.307512	0.764378
Old vs. Young	Tim3-AB	CD56brightCD16- NK cells	5226.62	0.0188455	0.529363	0.971601	0.994916
Old vs. Young	B7.H4-AB	NK T cells	1058.65	0.440925	0.382151	0.248583	0.716375
Old vs. Young	CD10-AB	NK T cells	128.054	0.0953031	0.340865	0.77979	0.957627
Old vs. Young	CD103-AB	NK T cells	186.963	-0.391776	0.384691	0.30848	0.764384
Old vs. Young	CD117-AB	NK T cells	699.495	0.674574	0.330811	0.0414345	0.352444
Old vs. Young	CD11a-AB	NK T cells	30781	-0.0886701	0.229865	0.699682	0.9402
Old vs. Young	CD11b-AB	NK T cells	87.0382	0.0134574	0.41588	0.974186	0.994916
Old vs. Young	CD11c-AB	NK T cells	838.154	0.711073	0.440688	0.106625	0.533841
Old vs. Young	CD123-AB	NK T cells	884.639	-0.55272	0.310873	0.0754103	0.462084
Old vs. Young	CD124-AB	NK T cells	447.25	0.0350964	0.245351	0.886254	0.98057
Old vs. Young	CD126-AB	NK T cells	919.231	-0.0471606	0.271869	0.862283	0.979704
Old vs. Young	CD127-AB	NK T cells	941.26	0.293826	0.353669	0.40609	0.816632
Old vs. Young	CD13-AB	NK T cells	487.613	-0.0187144	0.231508	0.935572	0.987931
Old vs. Young	CD133-AB	NK T cells	104.951	-0.483772	0.374005	0.195842	0.662033
Old vs. Young	CD134-AB	NK T cells	717.045	0.121643	0.368639	0.741417	0.947572
Old vs. Young	CD137-AB	NK T cells	1737.57	0.39199	0.289695	0.176019	0.641644
Old vs. Young	CD138-AB	NK T cells	0	NA	NA	NA	NA
Old vs. Young	CD14-AB	NK T cells	194.816	0.0106563	0.258396	0.967104	0.992903
Old vs. Young	CD141-AB	NK T cells	83.9168	-0.77809	0.432613	0.0720848	0.456144
Old vs. Young	CD152-AB	NK T cells	1327.67	-0.326306	0.275136	0.235629	0.703077
Old vs. Young	CD154-AB	NK T cells	188.298	0.632289	0.399712	0.113681	0.548766
Old vs. Young	CD155-AB	NK T cells	362.825	-0.49655	0.247209	0.0445767	0.365893
Old vs. Young	CD16-AB	NK T cells	1243	-0.336929	0.383693	0.379878	0.799344
Old vs. Young	CD163-AB	NK T cells	884.815	-0.0544576	0.294173	0.853134	0.976381
Old vs. Young	CD178-AB	NK T cells	674.807	-0.270319	0.2624	0.302926	0.761646
Old vs. Young	CD18-AB	NK T cells	45377.6	-0.150438	0.238359	0.527948	0.879704
Old vs. Young	CD183-AB	NK T cells	987.744	0.577397	0.298164	0.0528056	0.400696
Old vs. Young	CD184-AB	NK T cells	329.882	1.19615	0.644602	0.0635036	0.430742
Old vs. Young	CD185-AB	NK T cells	41.7491	-0.282837	0.579907	0.625742	0.911127
Old vs. Young	CD19-AB	NK T cells	586.254	0.106973	0.457516	0.81513	0.967747
Old vs. Young	CD194-AB	NK T cells	511.566	0.385911	0.265503	0.146082	0.607341
Old vs. Young	CD195-AB	NK T cells	411.293	1.00603	0.276117	0.000268967	0.0180123
Old vs. Young	CD196-AB	NK T cells	277.818	-0.841659	0.239133	0.000432147	0.0239898
Old vs. Young	CD197-AB	NK T cells	274.276	-0.198334	0.239519	0.407641	0.818191
Old vs. Young	CD1a-AB	NK T cells	178.602	0.457445	0.278252	0.100178	0.523504
Old vs. Young	CD1c-AB	NK T cells	517.613	0.594747	0.279764	0.0335127	0.318601
Old vs. Young	CD2-AB	NK T cells	29405.3	-0.0922113	0.245182	0.706847	0.941793
Old vs. Young	CD20-AB	NK T cells	218.842	0.435356	0.313746	0.165256	0.633379
Old vs. Young	CD206-AB	NK T cells	264.587	0.308936	0.225677	0.171022	0.638091
Old vs. Young	CD21-AB	NK T cells	136.947	0.133397	0.464796	0.774112	0.955368
Old vs. Young	CD223-AB	NK T cells	888.99	0.148192	0.298155	0.619167	0.907979
Old vs. Young	CD226-AB	NK T cells	699.253	-0.555609	0.297663	0.0619611	0.427846
Old vs. Young	CD235a-b-AB	NK T cells	1214.78	-0.194492	0.325738	0.550454	0.882287
Old vs. Young	CD24-AB	NK T cells	391.126	0.393327	0.283503	0.165325	0.633379
Old vs. Young	CD25-AB	NK T cells	183.742	-0.242215	0.288003	0.400339	0.813023
Old vs. Young	CD26-AB	NK T cells	1580.56	-0.206398	0.322378	0.522018	0.877687
Old vs. Young	CD27-AB	NK T cells	9396.46	-0.329935	0.279441	0.237724	0.706793
Old vs. Young	CD270-AB	NK T cells	1607.66	0.0411138	0.289919	0.887229	0.98057
Old vs. Young	CD272-AB	NK T cells	1806.49	-0.560881	0.303303	0.0644227	0.432802
Old vs. Young	CD273-AB	NK T cells	738.132	0.82978	0.357789	0.0203847	0.247139
Old vs. Young	CD274-AB	NK T cells	671.675	-0.408026	0.298746	0.172003	0.638091
Old vs. Young	CD275-AB	NK T cells	446.912	1.41977	0.350357	5.07029e-05	0.00548502
Old vs. Young	CD278-AB	NK T cells	116.876	-0.246506	0.345705	0.475814	0.858804
Old vs. Young	CD279-AB	NK T cells	5428.98	-0.185526	0.358949	0.605254	0.901555
Old vs. Young	CD28-AB	NK T cells	3583.36	-0.0110469	0.290242	0.969639	0.994387
Old vs. Young	CD29-AB	NK T cells	1975.4	0.174669	0.252476	0.489047	0.86196
Old vs. Young	CD3-AB	NK T cells	20129.6	0.0140769	0.234067	0.952044	0.990548
Old vs. Young	CD30-AB	NK T cells	420.652	-0.0708705	0.215133	0.741833	0.947572
Old vs. Young	CD314-AB	NK T cells	6233.62	0.00299769	0.484399	0.995062	0.99964
Old vs. Young	CD32-AB	NK T cells	1045.49	0.697768	0.331011	0.0350318	0.321302
Old vs. Young	CD324-AB	NK T cells	0.710563	0.621014	3.91786	0.874056	0.979974
Old vs. Young	CD326-AB	NK T cells	748.868	1.12076	0.373955	0.00272616	0.0752385
Old vs. Young	CD33-AB	NK T cells	152.207	-0.311461	0.312907	0.319553	0.769235
Old vs. Young	CD335-AB	NK T cells	211.047	0.299578	0.313382	0.339097	0.776524
Old vs. Young	CD336-AB	NK T cells	113.663	0.198109	0.351965	0.573527	0.8886
Old vs. Young	CD34-AB	NK T cells	541.138	0.447	0.31332	0.153679	0.619011
Old vs. Young	CD357-AB	NK T cells	445.481	-0.335828	0.266921	0.208337	0.675614
Old vs. Young	CD371-AB	NK T cells	0.155264	-0.829637	4.04594	0.83753	0.969421
Old vs. Young	CD38-AB	NK T cells	1041.37	-0.17444	0.392452	0.656691	0.925497
Old vs. Young	CD39-AB	NK T cells	257.251	0.0371051	0.226577	0.869917	0.979704
Old vs. Young	CD4-AB	NK T cells	21550.3	-0.0790331	0.275943	0.774563	0.955368
Old vs. Young	CD40-AB	NK T cells	18.1203	0.490521	0.799185	0.539363	0.881291
Old vs. Young	CD45-AB	NK T cells	10813.4	0.34675	0.274625	0.206723	0.672505
Old vs. Young	CD45RA-AB	NK T cells	8229.48	-0.72006	0.465369	0.121794	0.56239
Old vs. Young	CD46-AB	NK T cells	0	NA	NA	NA	NA
Old vs. Young	CD49a-AB	NK T cells	173.826	-0.115853	0.256724	0.651792	0.923984
Old vs. Young	CD49b-AB	NK T cells	1075.44	0.230256	0.313331	0.462422	0.853547
Old vs. Young	CD49d-AB	NK T cells	9716.15	0.203762	0.285821	0.475907	0.858804
Old vs. Young	CD49E-AB	NK T cells	1672.83	-0.0454986	0.339542	0.893403	0.98057
Old vs. Young	CD5-AB	NK T cells	18867.6	0.311519	0.297284	0.294691	0.755067
Old vs. Young	CD54-AB	NK T cells	9616.92	-0.379041	0.309653	0.220921	0.688642
Old vs. Young	CD56-AB	NK T cells	844.916	-1.20676	1.05711	0.253636	0.723523
Old vs. Young	CD61-AB	NK T cells	416.802	-1.02052	0.362271	0.0048474	0.10277
Old vs. Young	CD62L-AB	NK T cells	1063.12	0.840939	0.473064	0.0754624	0.462084
Old vs. Young	CD69-AB	NK T cells	10033.1	-0.504931	0.454844	0.266948	0.739011
Old vs. Young	CD7-AB	NK T cells	15003.2	-0.151735	0.420216	0.718033	0.943653
Old vs. Young	CD8-AB	NK T cells	2283.2	-0.287524	0.359035	0.423233	0.832791
Old vs. Young	CD80-AB	NK T cells	225.385	-0.749112	0.340607	0.0278536	0.295262
Old vs. Young	CD81-AB	NK T cells	37841.7	-0.16191	0.242218	0.503847	0.868895
Old vs. Young	CD83-AB	NK T cells	605.245	-0.16522	0.265094	0.533118	0.880268
Old vs. Young	CD86-AB	NK T cells	0	NA	NA	NA	NA
Old vs. Young	CD9-AB	NK T cells	538.932	-0.920699	0.271907	0.000708977	0.0312382
Old vs. Young	CD90-AB	NK T cells	443.157	-0.166939	0.223854	0.455818	0.850175
Old vs. Young	CD94-AB	NK T cells	875.315	-1.33249	0.51652	0.00988709	0.167525
Old vs. Young	CD95-AB	NK T cells	10920.8	-0.37441	0.275811	0.174627	0.63924
Old vs. Young	CD98-AB	NK T cells	2499.87	0.122439	0.251595	0.626506	0.911772
Old vs. Young	CD99-AB	NK T cells	0	NA	NA	NA	NA
Old vs. Young	CRACC-AB	NK T cells	0	NA	NA	NA	NA
Old vs. Young	Disialoganglioside.GD2-AB	NK T cells	0	NA	NA	NA	NA
Old vs. Young	HLA.ABC-AB	NK T cells	6078.27	0.220917	0.278629	0.427852	0.834636
Old vs. Young	IgD-AB	NK T cells	266.613	0.575758	0.273016	0.034955	0.321302
Old vs. Young	IgG-AB	NK T cells	758.549	0.322539	0.279489	0.248488	0.716375
Old vs. Young	IL.21R-AB	NK T cells	828.712	0.286502	0.364262	0.431559	0.835759
Old vs. Young	TCRab-AB	NK T cells	1335.88	-0.257291	0.329565	0.434981	0.838367
Old vs. Young	TCRgd-AB	NK T cells	2773.35	-0.0749405	0.282423	0.790741	0.960115
Old vs. Young	Tim3-AB	NK T cells	570.644	-0.523445	0.273558	0.0556878	0.409967
Old vs. Young	B7.H4-AB	Megakaryocyte progenitors	2090.41	0.792699	0.522981	0.129587	0.576141
Old vs. Young	CD10-AB	Megakaryocyte progenitors	336.991	-1.11982	0.571956	0.0502437	0.388524
Old vs. Young	CD103-AB	Megakaryocyte progenitors	225.456	0.479555	0.466338	0.303789	0.761988
Old vs. Young	CD117-AB	Megakaryocyte progenitors	1660.02	1.02465	0.436374	0.0188692	0.236524
Old vs. Young	CD11a-AB	Megakaryocyte progenitors	3622.28	0.224921	0.551611	0.683455	0.935159
Old vs. Young	CD11b-AB	Megakaryocyte progenitors	327.9	0.772404	0.691817	0.264214	0.73747
Old vs. Young	CD11c-AB	Megakaryocyte progenitors	1526.95	1.30154	0.475124	0.00615579	0.120237
Old vs. Young	CD123-AB	Megakaryocyte progenitors	2541.33	0.0997477	0.453862	0.826046	0.967747
Old vs. Young	CD124-AB	Megakaryocyte progenitors	1293.77	-0.187196	0.40447	0.643494	0.919371
Old vs. Young	CD126-AB	Megakaryocyte progenitors	1934.1	0.0649057	0.344437	0.850532	0.976381
Old vs. Young	CD127-AB	Megakaryocyte progenitors	604.199	0.554572	0.385414	0.150179	0.615048
Old vs. Young	CD13-AB	Megakaryocyte progenitors	1082.27	0.214654	0.412162	0.602506	0.901004
Old vs. Young	CD133-AB	Megakaryocyte progenitors	1231.82	-0.440106	0.34113	0.197001	0.66227
Old vs. Young	CD134-AB	Megakaryocyte progenitors	1818.01	0.541841	0.476787	0.255772	0.727647
Old vs. Young	CD137-AB	Megakaryocyte progenitors	3264.21	0.543389	0.40389	0.1785	0.643335
Old vs. Young	CD138-AB	Megakaryocyte progenitors	0	NA	NA	NA	NA
Old vs. Young	CD14-AB	Megakaryocyte progenitors	417.138	0.69592	0.573093	0.224624	0.690799
Old vs. Young	CD141-AB	Megakaryocyte progenitors	234.769	0.250789	0.662926	0.705204	0.941536
Old vs. Young	CD152-AB	Megakaryocyte progenitors	3297.55	-0.140541	0.341492	0.680669	0.935159
Old vs. Young	CD154-AB	Megakaryocyte progenitors	355.948	0.890793	0.552789	0.107081	0.533841
Old vs. Young	CD155-AB	Megakaryocyte progenitors	1031.99	-0.54863	0.378001	0.146669	0.607854
Old vs. Young	CD16-AB	Megakaryocyte progenitors	3408.03	0.29054	0.585469	0.619717	0.907979
Old vs. Young	CD163-AB	Megakaryocyte progenitors	1378.04	0.273139	0.445452	0.539762	0.881291
Old vs. Young	CD178-AB	Megakaryocyte progenitors	1007.04	-0.330852	0.37102	0.372535	0.794961
Old vs. Young	CD18-AB	Megakaryocyte progenitors	11807.5	0.537159	0.494277	0.277144	0.745234
Old vs. Young	CD183-AB	Megakaryocyte progenitors	1677.2	0.803069	0.425853	0.0593237	0.420569
Old vs. Young	CD184-AB	Megakaryocyte progenitors	921.057	0.7382	0.597826	0.216902	0.683577
Old vs. Young	CD185-AB	Megakaryocyte progenitors	224.753	-2.57317	1.00405	0.0103835	0.168492
Old vs. Young	CD19-AB	Megakaryocyte progenitors	656.866	-0.679844	0.666056	0.307396	0.764378
Old vs. Young	CD194-AB	Megakaryocyte progenitors	1723.27	0.0399453	0.339605	0.906366	0.983167
Old vs. Young	CD195-AB	Megakaryocyte progenitors	344.991	0.988773	0.541166	0.0676823	0.442716
Old vs. Young	CD196-AB	Megakaryocyte progenitors	366.927	-0.484021	0.441528	0.272973	0.743489
Old vs. Young	CD197-AB	Megakaryocyte progenitors	484.69	0.116015	0.44454	0.79411	0.96083
Old vs. Young	CD1a-AB	Megakaryocyte progenitors	321.541	0.585706	0.502273	0.24357	0.712774
Old vs. Young	CD1c-AB	Megakaryocyte progenitors	979.171	0.429104	0.409554	0.294761	0.755067
Old vs. Young	CD2-AB	Megakaryocyte progenitors	1251.46	-0.642559	0.496928	0.195989	0.662033
Old vs. Young	CD20-AB	Megakaryocyte progenitors	436.129	-0.798001	0.682221	0.242117	0.712338
Old vs. Young	CD206-AB	Megakaryocyte progenitors	384.47	0.27878	0.445813	0.531755	0.880178
Old vs. Young	CD21-AB	Megakaryocyte progenitors	1229.05	-2.99671	0.919635	0.00111971	0.041439
Old vs. Young	CD223-AB	Megakaryocyte progenitors	1571.57	0.521589	0.434402	0.229865	0.696459
Old vs. Young	CD226-AB	Megakaryocyte progenitors	845.647	-0.0367212	0.491459	0.940438	0.988747
Old vs. Young	CD235a-b-AB	Megakaryocyte progenitors	4197.42	1.97184	0.766596	0.0101055	0.168005
Old vs. Young	CD24-AB	Megakaryocyte progenitors	987.397	-0.0689593	0.449619	0.878104	0.98057
Old vs. Young	CD25-AB	Megakaryocyte progenitors	256.002	0.663988	0.541101	0.219783	0.687373
Old vs. Young	CD26-AB	Megakaryocyte progenitors	1524.42	0.0396018	0.446315	0.929296	0.986581
Old vs. Young	CD27-AB	Megakaryocyte progenitors	962.718	-1.46956	0.648797	0.0235099	0.265989
Old vs. Young	CD270-AB	Megakaryocyte progenitors	1705.03	0.391653	0.33518	0.242611	0.712643
Old vs. Young	CD272-AB	Megakaryocyte progenitors	2087.9	-0.29599	0.475168	0.53334	0.880268
Old vs. Young	CD273-AB	Megakaryocyte progenitors	2175.23	0.564925	0.414134	0.172533	0.638091
Old vs. Young	CD274-AB	Megakaryocyte progenitors	1719.03	-0.341154	0.427105	0.424431	0.832858
Old vs. Young	CD275-AB	Megakaryocyte progenitors	961.255	1.86947	0.552218	0.000710801	0.0312382
Old vs. Young	CD278-AB	Megakaryocyte progenitors	149.375	-0.372215	0.512092	0.467317	0.854686
Old vs. Young	CD279-AB	Megakaryocyte progenitors	499.235	-0.114136	0.45036	0.799934	0.963972
Old vs. Young	CD28-AB	Megakaryocyte progenitors	492.548	0.268586	0.443509	0.544784	0.882287
Old vs. Young	CD29-AB	Megakaryocyte progenitors	7238.43	-0.215138	0.331722	0.51663	0.874665
Old vs. Young	CD3-AB	Megakaryocyte progenitors	531.329	0.109557	0.441627	0.804076	0.965669
Old vs. Young	CD30-AB	Megakaryocyte progenitors	661.212	0.0717836	0.368523	0.845559	0.973905
Old vs. Young	CD314-AB	Megakaryocyte progenitors	571.578	-0.349745	0.44326	0.430095	0.835759
Old vs. Young	CD32-AB	Megakaryocyte progenitors	19583.3	-0.206776	0.419123	0.621762	0.908
Old vs. Young	CD324-AB	Megakaryocyte progenitors	0.169517	-0.587644	4.54729	0.897176	0.98149
Old vs. Young	CD326-AB	Megakaryocyte progenitors	656.299	0.00166414	0.766365	0.998267	0.999997
Old vs. Young	CD33-AB	Megakaryocyte progenitors	2354.53	-0.0953201	0.717555	0.89432	0.98057
Old vs. Young	CD335-AB	Megakaryocyte progenitors	337.103	0.277079	0.436857	0.525914	0.878781
Old vs. Young	CD336-AB	Megakaryocyte progenitors	264.506	0.112826	0.45479	0.80407	0.965669
Old vs. Young	CD34-AB	Megakaryocyte progenitors	47515.1	-0.342564	0.380631	0.368126	0.794303
Old vs. Young	CD357-AB	Megakaryocyte progenitors	406.816	-0.282759	0.420469	0.501275	0.867465
Old vs. Young	CD371-AB	Megakaryocyte progenitors	0.657099	1.51886	4.45669	0.733251	0.944006
Old vs. Young	CD38-AB	Megakaryocyte progenitors	26451.1	-0.287018	0.522433	0.58274	0.890684
Old vs. Young	CD39-AB	Megakaryocyte progenitors	666.801	-0.726773	0.572053	0.203919	0.670924
Old vs. Young	CD4-AB	Megakaryocyte progenitors	1377.26	-0.144522	0.530776	0.785403	0.958758
Old vs. Young	CD40-AB	Megakaryocyte progenitors	66.4743	-0.508615	0.666719	0.445545	0.847232
Old vs. Young	CD45-AB	Megakaryocyte progenitors	2895.22	-0.190679	0.467651	0.683467	0.935159
Old vs. Young	CD45RA-AB	Megakaryocyte progenitors	2014.28	-0.469125	0.664383	0.480122	0.858804
Old vs. Young	CD46-AB	Megakaryocyte progenitors	0.729099	0.0283704	4.41045	0.994868	0.99964
Old vs. Young	CD49a-AB	Megakaryocyte progenitors	479.261	0.0721593	0.39013	0.853259	0.976381
Old vs. Young	CD49b-AB	Megakaryocyte progenitors	21030.8	-1.12083	0.654013	0.0865701	0.490226
Old vs. Young	CD49d-AB	Megakaryocyte progenitors	33977.8	0.110231	0.346717	0.75054	0.949659
Old vs. Young	CD49E-AB	Megakaryocyte progenitors	25295.3	-0.326865	0.365083	0.370617	0.794303
Old vs. Young	CD5-AB	Megakaryocyte progenitors	510.164	-0.810338	0.452126	0.0730879	0.456151
Old vs. Young	CD54-AB	Megakaryocyte progenitors	3317.45	-0.784686	0.59901	0.190205	0.658981
Old vs. Young	CD56-AB	Megakaryocyte progenitors	438.042	-0.772977	0.50894	0.128813	0.576141
Old vs. Young	CD61-AB	Megakaryocyte progenitors	15071.1	-0.381924	0.437709	0.382907	0.802424
Old vs. Young	CD62L-AB	Megakaryocyte progenitors	963.157	-0.347423	0.46587	0.455818	0.850175
Old vs. Young	CD69-AB	Megakaryocyte progenitors	4602.24	-0.517884	0.326092	0.112251	0.54468
Old vs. Young	CD7-AB	Megakaryocyte progenitors	2753.17	-0.250262	0.37842	0.508398	0.872012
Old vs. Young	CD8-AB	Megakaryocyte progenitors	1283	-0.370357	0.555344	0.504837	0.869706
Old vs. Young	CD80-AB	Megakaryocyte progenitors	365.657	-0.255771	0.453594	0.572839	0.8886
Old vs. Young	CD81-AB	Megakaryocyte progenitors	33152.4	-1.04588	0.367063	0.00438132	0.0947938
Old vs. Young	CD83-AB	Megakaryocyte progenitors	1015.84	0.120632	0.4495	0.788416	0.959417
Old vs. Young	CD86-AB	Megakaryocyte progenitors	0	NA	NA	NA	NA
Old vs. Young	CD9-AB	Megakaryocyte progenitors	1554.23	-1.44145	0.411367	0.000458217	0.0244711
Old vs. Young	CD90-AB	Megakaryocyte progenitors	1123.68	-0.34105	0.457038	0.455536	0.850175
Old vs. Young	CD94-AB	Megakaryocyte progenitors	325.365	-1.00657	0.793903	0.204843	0.670924
Old vs. Young	CD95-AB	Megakaryocyte progenitors	4922.62	0.264784	0.367694	0.471451	0.85698
Old vs. Young	CD98-AB	Megakaryocyte progenitors	21518	-0.377419	0.423833	0.373202	0.795399
Old vs. Young	CD99-AB	Megakaryocyte progenitors	0	NA	NA	NA	NA
Old vs. Young	CRACC-AB	Megakaryocyte progenitors	0	NA	NA	NA	NA
Old vs. Young	Disialoganglioside.GD2-AB	Megakaryocyte progenitors	0	NA	NA	NA	NA
Old vs. Young	HLA.ABC-AB	Megakaryocyte progenitors	21395.9	-0.152938	0.392151	0.696539	0.938881
Old vs. Young	IgD-AB	Megakaryocyte progenitors	482.856	0.843521	0.591868	0.154104	0.619011
Old vs. Young	IgG-AB	Megakaryocyte progenitors	4440.81	1.6439	0.60833	0.00688588	0.130863
Old vs. Young	IL.21R-AB	Megakaryocyte progenitors	1789.48	0.734962	0.441828	0.096221	0.513219
Old vs. Young	TCRab-AB	Megakaryocyte progenitors	439.093	0.51101	0.499525	0.306312	0.763338
Old vs. Young	TCRgd-AB	Megakaryocyte progenitors	1592.29	0.00645857	0.399853	0.987113	0.998794
Old vs. Young	Tim3-AB	Megakaryocyte progenitors	1541.79	0.519037	0.512777	0.311439	0.765495
Old vs. Young	B7.H4-AB	CD8+ effector memory T cells	5177.52	0.576737	0.44034	0.190279	0.658981
Old vs. Young	CD10-AB	CD8+ effector memory T cells	576.962	-0.23896	0.374863	0.523824	0.877687
Old vs. Young	CD103-AB	CD8+ effector memory T cells	822.306	-0.242065	0.419837	0.56423	0.886543
Old vs. Young	CD117-AB	CD8+ effector memory T cells	3261.95	0.675154	0.409703	0.0993707	0.520801
Old vs. Young	CD11a-AB	CD8+ effector memory T cells	108313	-0.0274522	0.343326	0.936269	0.987931
Old vs. Young	CD11b-AB	CD8+ effector memory T cells	1136.53	-0.323508	0.543776	0.551891	0.882287
Old vs. Young	CD11c-AB	CD8+ effector memory T cells	3790	0.727833	0.359826	0.0431005	0.360081
Old vs. Young	CD123-AB	CD8+ effector memory T cells	3963.26	-0.46682	0.332947	0.160889	0.627829
Old vs. Young	CD124-AB	CD8+ effector memory T cells	2599.92	0.203323	0.308751	0.510195	0.872147
Old vs. Young	CD126-AB	CD8+ effector memory T cells	4335.6	-0.0755574	0.318902	0.812711	0.967747
Old vs. Young	CD127-AB	CD8+ effector memory T cells	5029.5	-0.491356	0.477987	0.303964	0.761988
Old vs. Young	CD13-AB	CD8+ effector memory T cells	2163.27	-0.170461	0.262411	0.515952	0.874665
Old vs. Young	CD133-AB	CD8+ effector memory T cells	502.059	-1.29604	0.283834	4.96636e-06	0.00104765
Old vs. Young	CD134-AB	CD8+ effector memory T cells	3157.38	0.249639	0.420431	0.552666	0.882287
Old vs. Young	CD137-AB	CD8+ effector memory T cells	8030.24	0.584454	0.335854	0.0818236	0.477474
Old vs. Young	CD138-AB	CD8+ effector memory T cells	0	NA	NA	NA	NA
Old vs. Young	CD14-AB	CD8+ effector memory T cells	858.395	0.100179	0.274116	0.714766	0.942022
Old vs. Young	CD141-AB	CD8+ effector memory T cells	470.8	-0.793903	0.385671	0.0395425	0.342567
Old vs. Young	CD152-AB	CD8+ effector memory T cells	7459.46	-0.185238	0.320183	0.562899	0.886543
Old vs. Young	CD154-AB	CD8+ effector memory T cells	777.617	0.82364	0.534418	0.123271	0.56239
Old vs. Young	CD155-AB	CD8+ effector memory T cells	1786.61	-0.538042	0.307213	0.0798824	0.474682
Old vs. Young	CD16-AB	CD8+ effector memory T cells	11886.1	0.113118	0.540898	0.834346	0.968957
Old vs. Young	CD163-AB	CD8+ effector memory T cells	3387.74	0.138435	0.361015	0.701378	0.9402
Old vs. Young	CD178-AB	CD8+ effector memory T cells	2850.06	-0.229199	0.295646	0.438194	0.839573
Old vs. Young	CD18-AB	CD8+ effector memory T cells	194452	-0.0671559	0.353617	0.849379	0.976381
Old vs. Young	CD183-AB	CD8+ effector memory T cells	4796.4	0.728345	0.30935	0.0185509	0.236524
Old vs. Young	CD184-AB	CD8+ effector memory T cells	1654.87	0.984225	0.609619	0.106421	0.533841
Old vs. Young	CD185-AB	CD8+ effector memory T cells	106.766	-0.250657	0.356582	0.48209	0.859803
Old vs. Young	CD19-AB	CD8+ effector memory T cells	3099.87	-0.317704	0.561221	0.571329	0.8886
Old vs. Young	CD194-AB	CD8+ effector memory T cells	3294.56	0.133968	0.286553	0.64013	0.917673
Old vs. Young	CD195-AB	CD8+ effector memory T cells	1226.3	0.547714	0.395368	0.165953	0.633379
Old vs. Young	CD196-AB	CD8+ effector memory T cells	1144.79	-0.775188	0.34288	0.0237707	0.267755
Old vs. Young	CD197-AB	CD8+ effector memory T cells	1688.18	0.100191	0.292149	0.73164	0.943667
Old vs. Young	CD1a-AB	CD8+ effector memory T cells	871.663	0.391284	0.367358	0.286817	0.751509
Old vs. Young	CD1c-AB	CD8+ effector memory T cells	2474.14	0.356627	0.364851	0.328342	0.772603
Old vs. Young	CD2-AB	CD8+ effector memory T cells	192679	-0.398719	0.385705	0.301257	0.760785
Old vs. Young	CD20-AB	CD8+ effector memory T cells	739.035	0.302555	0.335148	0.366659	0.7933
Old vs. Young	CD206-AB	CD8+ effector memory T cells	1214.65	0.00791307	0.289161	0.978168	0.996065
Old vs. Young	CD21-AB	CD8+ effector memory T cells	522.364	-0.34527	0.385201	0.370074	0.794303
Old vs. Young	CD223-AB	CD8+ effector memory T cells	4063.45	0.362374	0.349069	0.299217	0.759107
Old vs. Young	CD226-AB	CD8+ effector memory T cells	13659.3	-0.250095	0.365915	0.494305	0.862252
Old vs. Young	CD235a-b-AB	CD8+ effector memory T cells	5450.34	-0.312552	0.412397	0.448517	0.847232
Old vs. Young	CD24-AB	CD8+ effector memory T cells	1831.5	0.34533	0.415982	0.406451	0.816968
Old vs. Young	CD25-AB	CD8+ effector memory T cells	799.837	-0.285607	0.33138	0.388758	0.806646
Old vs. Young	CD26-AB	CD8+ effector memory T cells	6320.5	0.171006	0.456634	0.708039	0.941793
Old vs. Young	CD27-AB	CD8+ effector memory T cells	6551.88	0.725037	0.573365	0.20604	0.671262
Old vs. Young	CD270-AB	CD8+ effector memory T cells	6306.17	0.107511	0.299802	0.719889	0.943667
Old vs. Young	CD272-AB	CD8+ effector memory T cells	10736.7	-0.606281	0.40796	0.137245	0.59206
Old vs. Young	CD273-AB	CD8+ effector memory T cells	4191.82	0.65884	0.38757	0.0891449	0.493647
Old vs. Young	CD274-AB	CD8+ effector memory T cells	3132.6	-0.338537	0.273982	0.216601	0.683577
Old vs. Young	CD275-AB	CD8+ effector memory T cells	2062.13	1.54518	0.476436	0.0011819	0.0426191
Old vs. Young	CD278-AB	CD8+ effector memory T cells	600.709	-0.398375	0.285121	0.162349	0.62955
Old vs. Young	CD279-AB	CD8+ effector memory T cells	4745.46	0.989582	0.513837	0.054121	0.405302
Old vs. Young	CD28-AB	CD8+ effector memory T cells	2324.91	0.0559251	0.38873	0.885606	0.98057
Old vs. Young	CD29-AB	CD8+ effector memory T cells	14302.4	-0.0242584	0.386359	0.949936	0.990334
Old vs. Young	CD3-AB	CD8+ effector memory T cells	69278.1	-0.0225781	0.399336	0.954912	0.990599
Old vs. Young	CD30-AB	CD8+ effector memory T cells	2274.37	-0.255532	0.305574	0.403021	0.814779
Old vs. Young	CD314-AB	CD8+ effector memory T cells	18861.3	-0.105627	0.32266	0.743393	0.948228
Old vs. Young	CD32-AB	CD8+ effector memory T cells	5548.37	0.257701	0.399201	0.518576	0.875149
Old vs. Young	CD324-AB	CD8+ effector memory T cells	1.0044	-1.07946	1.83184	0.555674	0.882344
Old vs. Young	CD326-AB	CD8+ effector memory T cells	3570	0.80541	0.375635	0.0320226	0.313641
Old vs. Young	CD33-AB	CD8+ effector memory T cells	908.626	-0.598556	0.342151	0.0802232	0.474701
Old vs. Young	CD335-AB	CD8+ effector memory T cells	926.723	0.444281	0.278319	0.110422	0.539828
Old vs. Young	CD336-AB	CD8+ effector memory T cells	581.953	0.0625772	0.376433	0.86797	0.979704
Old vs. Young	CD34-AB	CD8+ effector memory T cells	2983.45	0.548624	0.347016	0.113884	0.549116
Old vs. Young	CD357-AB	CD8+ effector memory T cells	2134.33	-0.301579	0.351351	0.390704	0.807357
Old vs. Young	CD371-AB	CD8+ effector memory T cells	0.0706255	0.199236	4.05292	0.960793	0.991318
Old vs. Young	CD38-AB	CD8+ effector memory T cells	4115.1	0.344311	0.37274	0.355626	0.785542
Old vs. Young	CD39-AB	CD8+ effector memory T cells	1182.81	0.125634	0.267022	0.637999	0.916173
Old vs. Young	CD4-AB	CD8+ effector memory T cells	3596.59	-0.65945	0.681194	0.333005	0.774468
Old vs. Young	CD40-AB	CD8+ effector memory T cells	77.0093	-0.295599	0.351024	0.39973	0.813023
Old vs. Young	CD45-AB	CD8+ effector memory T cells	39980.3	0.364312	0.367438	0.321444	0.76935
Old vs. Young	CD45RA-AB	CD8+ effector memory T cells	49482.6	-0.360898	0.635563	0.570144	0.8886
Old vs. Young	CD46-AB	CD8+ effector memory T cells	1.21698	-0.530722	1.54844	0.731789	0.943667
Old vs. Young	CD49a-AB	CD8+ effector memory T cells	680.097	0.147769	0.317812	0.641962	0.918197
Old vs. Young	CD49b-AB	CD8+ effector memory T cells	5253	-0.0552259	0.423003	0.896126	0.980995
Old vs. Young	CD49d-AB	CD8+ effector memory T cells	76406.9	0.277221	0.408485	0.497356	0.863872
Old vs. Young	CD49E-AB	CD8+ effector memory T cells	29923.2	-0.317928	0.30461	0.296615	0.755687
Old vs. Young	CD5-AB	CD8+ effector memory T cells	62493.5	-1.26163	0.565952	0.025799	0.281255
Old vs. Young	CD54-AB	CD8+ effector memory T cells	31990.7	-0.226587	0.548058	0.679287	0.935159
Old vs. Young	CD56-AB	CD8+ effector memory T cells	7234.17	-0.781284	0.601976	0.194333	0.661335
Old vs. Young	CD61-AB	CD8+ effector memory T cells	5339.6	-2.03521	0.544783	0.00018711	0.0140967
Old vs. Young	CD62L-AB	CD8+ effector memory T cells	21735.7	1.30557	0.685487	0.0568338	0.411367
Old vs. Young	CD69-AB	CD8+ effector memory T cells	3449.58	-0.240052	0.344912	0.486442	0.86196
Old vs. Young	CD7-AB	CD8+ effector memory T cells	46861	0.104013	0.436658	0.811723	0.967747
Old vs. Young	CD8-AB	CD8+ effector memory T cells	325822	-0.0313195	0.558675	0.955294	0.990599
Old vs. Young	CD80-AB	CD8+ effector memory T cells	1160.18	0.0651085	0.306331	0.831684	0.968499
Old vs. Young	CD81-AB	CD8+ effector memory T cells	78482.9	-0.437118	0.357117	0.220945	0.688642
Old vs. Young	CD83-AB	CD8+ effector memory T cells	3103.67	-0.122798	0.302488	0.684771	0.93523
Old vs. Young	CD86-AB	CD8+ effector memory T cells	0	NA	NA	NA	NA
Old vs. Young	CD9-AB	CD8+ effector memory T cells	2786.72	-1.10624	0.371758	0.00292318	0.0768877
Old vs. Young	CD90-AB	CD8+ effector memory T cells	2513.87	-0.272603	0.278213	0.327168	0.771465
Old vs. Young	CD94-AB	CD8+ effector memory T cells	13030.3	1.58143	0.368624	1.78599e-05	0.00228336
Old vs. Young	CD95-AB	CD8+ effector memory T cells	29962.3	1.79662e-06	0.463224	0.999997	0.999997
Old vs. Young	CD98-AB	CD8+ effector memory T cells	9868.57	0.0198551	0.274135	0.942261	0.988747
Old vs. Young	CD99-AB	CD8+ effector memory T cells	0	NA	NA	NA	NA
Old vs. Young	CRACC-AB	CD8+ effector memory T cells	0	NA	NA	NA	NA
Old vs. Young	Disialoganglioside.GD2-AB	CD8+ effector memory T cells	0.184916	-0.763965	3.31326	0.817643	0.967747
Old vs. Young	HLA.ABC-AB	CD8+ effector memory T cells	22916.6	0.425236	0.332835	0.201384	0.666385
Old vs. Young	IgD-AB	CD8+ effector memory T cells	1063.36	0.595011	0.442321	0.17856	0.643335
Old vs. Young	IgG-AB	CD8+ effector memory T cells	4855.6	0.186667	0.29006	0.51987	0.875954
Old vs. Young	IL.21R-AB	CD8+ effector memory T cells	5007.41	0.430849	0.366921	0.240304	0.709476
Old vs. Young	TCRab-AB	CD8+ effector memory T cells	9605.27	-0.0377676	0.353521	0.914922	0.983794
Old vs. Young	TCRgd-AB	CD8+ effector memory T cells	6087.59	-0.372983	0.283598	0.188449	0.658981
Old vs. Young	Tim3-AB	CD8+ effector memory T cells	4510.63	0.807745	0.513347	0.115606	0.554882
Old vs. Young	B7.H4-AB	Class switched memory B cells	7478.57	0.0899752	0.243931	0.712236	0.941793
Old vs. Young	CD10-AB	Class switched memory B cells	2178.27	-0.160386	0.75281	0.831288	0.968499
Old vs. Young	CD103-AB	Class switched memory B cells	765.882	-0.130637	0.3962	0.741608	0.947572
Old vs. Young	CD117-AB	Class switched memory B cells	2605.02	0.686136	0.357929	0.0552432	0.40818
Old vs. Young	CD11a-AB	Class switched memory B cells	25712.7	-0.0924922	0.287407	0.747592	0.949584
Old vs. Young	CD11b-AB	Class switched memory B cells	875.512	0.426677	0.382383	0.264492	0.737536
Old vs. Young	CD11c-AB	Class switched memory B cells	5582.8	0.171678	0.236236	0.467397	0.854686
Old vs. Young	CD123-AB	Class switched memory B cells	4588.36	-0.542599	0.372329	0.145031	0.604378
Old vs. Young	CD124-AB	Class switched memory B cells	3829.91	0.224422	0.226391	0.321537	0.76935
Old vs. Young	CD126-AB	Class switched memory B cells	3907.13	-0.114615	0.231326	0.62027	0.907979
Old vs. Young	CD127-AB	Class switched memory B cells	1859.97	0.0505233	0.223177	0.820904	0.967747
Old vs. Young	CD13-AB	Class switched memory B cells	2088.46	0.0462262	0.209395	0.825279	0.967747
Old vs. Young	CD133-AB	Class switched memory B cells	265.052	-0.333557	0.257466	0.195135	0.661335
Old vs. Young	CD134-AB	Class switched memory B cells	6279.65	0.377382	0.277409	0.17371	0.63924
Old vs. Young	CD137-AB	Class switched memory B cells	8146.69	-0.0166883	0.287512	0.953714	0.990599
Old vs. Young	CD138-AB	Class switched memory B cells	0	NA	NA	NA	NA
Old vs. Young	CD14-AB	Class switched memory B cells	792.547	0.212746	0.211677	0.314874	0.765668
Old vs. Young	CD141-AB	Class switched memory B cells	317.951	-0.601245	0.367806	0.102117	0.524893
Old vs. Young	CD152-AB	Class switched memory B cells	31961.5	0.352407	0.179652	0.0498084	0.387525
Old vs. Young	CD154-AB	Class switched memory B cells	595.389	0.810325	0.525874	0.123339	0.56239
Old vs. Young	CD155-AB	Class switched memory B cells	1344.14	-0.340174	0.221056	0.123838	0.562973
Old vs. Young	CD16-AB	Class switched memory B cells	8519.24	-0.226543	0.328294	0.490156	0.86196
Old vs. Young	CD163-AB	Class switched memory B cells	3858.02	-2.04202e-05	0.251747	0.999935	0.999997
Old vs. Young	CD178-AB	Class switched memory B cells	3732.53	-0.152327	0.285064	0.593092	0.897153
Old vs. Young	CD18-AB	Class switched memory B cells	54908.2	-0.144279	0.217061	0.506245	0.871064
Old vs. Young	CD183-AB	Class switched memory B cells	4348.31	0.433424	0.307115	0.158162	0.62305
Old vs. Young	CD184-AB	Class switched memory B cells	1908.31	0.259519	0.584817	0.657215	0.925497
Old vs. Young	CD185-AB	Class switched memory B cells	5123.26	-0.586868	0.525726	0.264294	0.73747
Old vs. Young	CD19-AB	Class switched memory B cells	28883.8	-0.472519	0.364559	0.194928	0.661335
Old vs. Young	CD194-AB	Class switched memory B cells	2258.1	0.531309	0.255797	0.0377949	0.335699
Old vs. Young	CD195-AB	Class switched memory B cells	823.128	0.661076	0.326303	0.0427691	0.358734
Old vs. Young	CD196-AB	Class switched memory B cells	1950.13	-0.734158	0.328727	0.0255268	0.279009
Old vs. Young	CD197-AB	Class switched memory B cells	1281.22	0.182923	0.23121	0.428854	0.835686
Old vs. Young	CD1a-AB	Class switched memory B cells	560.877	0.511477	0.345566	0.138843	0.593495
Old vs. Young	CD1c-AB	Class switched memory B cells	12228.6	0.248087	0.338387	0.463469	0.853876
Old vs. Young	CD2-AB	Class switched memory B cells	2757.56	-0.916203	0.43917	0.0369593	0.333063
Old vs. Young	CD20-AB	Class switched memory B cells	12034.9	-0.502757	0.394088	0.202045	0.666479
Old vs. Young	CD206-AB	Class switched memory B cells	997.64	0.119749	0.241852	0.620507	0.907979
Old vs. Young	CD21-AB	Class switched memory B cells	35454	-0.273529	0.363131	0.451299	0.849555
Old vs. Young	CD223-AB	Class switched memory B cells	2984.71	0.307659	0.337096	0.361414	0.790303
Old vs. Young	CD226-AB	Class switched memory B cells	1522.06	-0.218403	0.275205	0.427428	0.834636
Old vs. Young	CD235a-b-AB	Class switched memory B cells	4282.3	1.13756	0.447841	0.0110824	0.176422
Old vs. Young	CD24-AB	Class switched memory B cells	11448	-0.247936	0.414058	0.549309	0.882287
Old vs. Young	CD25-AB	Class switched memory B cells	4772.87	0.23858	0.40232	0.553174	0.882287
Old vs. Young	CD26-AB	Class switched memory B cells	2165.8	0.444054	0.328983	0.177087	0.643159
Old vs. Young	CD27-AB	Class switched memory B cells	31865	-0.628127	0.275487	0.0226043	0.262921
Old vs. Young	CD270-AB	Class switched memory B cells	8412.36	0.0823975	0.239453	0.730766	0.943667
Old vs. Young	CD272-AB	Class switched memory B cells	39660.3	-0.257773	0.376504	0.493566	0.862252
Old vs. Young	CD273-AB	Class switched memory B cells	4313.33	0.364558	0.261423	0.163162	0.632122
Old vs. Young	CD274-AB	Class switched memory B cells	2946.98	-0.0749878	0.245889	0.760392	0.951392
Old vs. Young	CD275-AB	Class switched memory B cells	1606.45	1.42121	0.470416	0.00251796	0.0708219
Old vs. Young	CD278-AB	Class switched memory B cells	514.691	-0.151102	0.332112	0.64913	0.922644
Old vs. Young	CD279-AB	Class switched memory B cells	1237.65	-0.181262	0.284323	0.523784	0.877687
Old vs. Young	CD28-AB	Class switched memory B cells	1012.29	0.148513	0.274649	0.58869	0.894457
Old vs. Young	CD29-AB	Class switched memory B cells	7685.4	-0.0520746	0.230359	0.821156	0.967747
Old vs. Young	CD3-AB	Class switched memory B cells	1018.04	-0.193365	0.404035	0.632235	0.914772
Old vs. Young	CD30-AB	Class switched memory B cells	1957.41	0.00601932	0.223051	0.978471	0.996065
Old vs. Young	CD314-AB	Class switched memory B cells	1471.73	-0.463354	0.240092	0.0536188	0.403037
Old vs. Young	CD32-AB	Class switched memory B cells	47430.1	-0.620944	0.362201	0.0864618	0.490226
Old vs. Young	CD324-AB	Class switched memory B cells	0.758924	-1.40915	1.99495	0.479965	0.858804
Old vs. Young	CD326-AB	Class switched memory B cells	280.631	0.108717	0.287687	0.705505	0.94164
Old vs. Young	CD33-AB	Class switched memory B cells	741.479	-0.41459	0.327515	0.205561	0.670924
Old vs. Young	CD335-AB	Class switched memory B cells	740.674	0.00616963	0.251336	0.980416	0.996952
Old vs. Young	CD336-AB	Class switched memory B cells	682.388	-0.0864688	0.221567	0.696344	0.938881
Old vs. Young	CD34-AB	Class switched memory B cells	2299.77	0.591403	0.345556	0.0869973	0.490226
Old vs. Young	CD357-AB	Class switched memory B cells	1567.33	-0.143949	0.243672	0.554689	0.882287
Old vs. Young	CD371-AB	Class switched memory B cells	0.724405	1.65519	2.20105	0.452049	0.849555
Old vs. Young	CD38-AB	Class switched memory B cells	8660.01	-0.263324	0.420686	0.531355	0.880178
Old vs. Young	CD39-AB	Class switched memory B cells	6658.33	0.602682	0.29861	0.0435612	0.36107
Old vs. Young	CD4-AB	Class switched memory B cells	1701.06	-1.84029	0.56132	0.00104357	0.0394759
Old vs. Young	CD40-AB	Class switched memory B cells	1312.82	-0.0637522	0.36272	0.860481	0.979593
Old vs. Young	CD45-AB	Class switched memory B cells	31711.2	-0.0455689	0.257832	0.859714	0.979259
Old vs. Young	CD45RA-AB	Class switched memory B cells	85528.9	0.0824414	0.223451	0.712168	0.941793
Old vs. Young	CD46-AB	Class switched memory B cells	55.738	0.167945	0.469849	0.720759	0.943667
Old vs. Young	CD49a-AB	Class switched memory B cells	1438.59	0.317061	0.228259	0.16482	0.633379
Old vs. Young	CD49b-AB	Class switched memory B cells	3231.94	0.352498	0.383808	0.358398	0.787798
Old vs. Young	CD49d-AB	Class switched memory B cells	52114	-0.0386139	0.354776	0.913329	0.983794
Old vs. Young	CD49E-AB	Class switched memory B cells	1745.76	-0.176554	0.342381	0.606089	0.901555
Old vs. Young	CD5-AB	Class switched memory B cells	1461.92	-0.281311	0.396773	0.478326	0.858804
Old vs. Young	CD54-AB	Class switched memory B cells	36895.6	-0.513918	0.395777	0.194114	0.661335
Old vs. Young	CD56-AB	Class switched memory B cells	4966.58	1.04165	0.312754	0.000866676	0.0351587
Old vs. Young	CD61-AB	Class switched memory B cells	781.529	-0.291454	0.359825	0.417947	0.828238
Old vs. Young	CD62L-AB	Class switched memory B cells	38416.3	0.719825	0.70267	0.305639	0.762562
Old vs. Young	CD69-AB	Class switched memory B cells	5847.6	-0.276629	0.420274	0.510402	0.872147
Old vs. Young	CD7-AB	Class switched memory B cells	1613.78	-1.19664	0.404255	0.00307519	0.0795965
Old vs. Young	CD8-AB	Class switched memory B cells	2217.22	0.109253	0.298678	0.714524	0.942022
Old vs. Young	CD80-AB	Class switched memory B cells	10776	-0.281923	0.338076	0.404334	0.81517
Old vs. Young	CD81-AB	Class switched memory B cells	54936.3	-0.686306	0.310715	0.027189	0.288943
Old vs. Young	CD83-AB	Class switched memory B cells	3224.98	-0.102526	0.270779	0.704961	0.941536
Old vs. Young	CD86-AB	Class switched memory B cells	0	NA	NA	NA	NA
Old vs. Young	CD9-AB	Class switched memory B cells	2063.33	-0.614649	0.269756	0.0226944	0.262921
Old vs. Young	CD90-AB	Class switched memory B cells	2291.76	0.0789176	0.234829	0.736822	0.945454
Old vs. Young	CD94-AB	Class switched memory B cells	377.171	-1.39742	0.595245	0.0188928	0.236524
Old vs. Young	CD95-AB	Class switched memory B cells	29403	-0.143246	0.257593	0.578146	0.889336
Old vs. Young	CD98-AB	Class switched memory B cells	12596.3	-0.356411	0.22931	0.120118	0.558279
Old vs. Young	CD99-AB	Class switched memory B cells	0	NA	NA	NA	NA
Old vs. Young	CRACC-AB	Class switched memory B cells	0	NA	NA	NA	NA
Old vs. Young	Disialoganglioside.GD2-AB	Class switched memory B cells	0	NA	NA	NA	NA
Old vs. Young	HLA.ABC-AB	Class switched memory B cells	86449	-0.0619068	0.281587	0.825989	0.967747
Old vs. Young	IgD-AB	Class switched memory B cells	1097.5	-0.179563	0.402777	0.655733	0.925488
Old vs. Young	IgG-AB	Class switched memory B cells	278927	0.194067	0.273018	0.477195	0.858804
Old vs. Young	IL.21R-AB	Class switched memory B cells	3815.22	0.396796	0.345763	0.251135	0.721266
Old vs. Young	TCRab-AB	Class switched memory B cells	1051.41	0.350705	0.301557	0.244837	0.71387
Old vs. Young	TCRgd-AB	Class switched memory B cells	4362.14	-0.00608279	0.276499	0.982449	0.997541
Old vs. Young	Tim3-AB	Class switched memory B cells	4763.72	-0.233493	0.399012	0.558428	0.88367
Old vs. Young	B7.H4-AB	GammaDelta T cells	2482.29	0.615211	0.399145	0.123239	0.56239
Old vs. Young	CD10-AB	GammaDelta T cells	292.655	-0.159894	0.346042	0.644034	0.91942
Old vs. Young	CD103-AB	GammaDelta T cells	378.96	0.143271	0.381627	0.707347	0.941793
Old vs. Young	CD117-AB	GammaDelta T cells	1584.36	0.765098	0.363739	0.0354287	0.323536
Old vs. Young	CD11a-AB	GammaDelta T cells	53216.2	-0.041165	0.346368	0.905396	0.983167
Old vs. Young	CD11b-AB	GammaDelta T cells	499.779	-0.328092	0.521424	0.529203	0.880169
Old vs. Young	CD11c-AB	GammaDelta T cells	2755.57	0.629625	0.443833	0.156014	0.62155
Old vs. Young	CD123-AB	GammaDelta T cells	1909.53	-0.426897	0.340466	0.209892	0.677961
Old vs. Young	CD124-AB	GammaDelta T cells	896.523	-0.000853596	0.313523	0.997828	0.999997
Old vs. Young	CD126-AB	GammaDelta T cells	1977.04	-0.0656625	0.307578	0.830951	0.968499
Old vs. Young	CD127-AB	GammaDelta T cells	3295.16	0.24574	0.33743	0.466448	0.854686
Old vs. Young	CD13-AB	GammaDelta T cells	996.271	-0.0415448	0.314972	0.895063	0.98085
Old vs. Young	CD133-AB	GammaDelta T cells	183.021	-0.499858	0.336947	0.137944	0.593073
Old vs. Young	CD134-AB	GammaDelta T cells	1487.97	0.244368	0.369549	0.508445	0.872012
Old vs. Young	CD137-AB	GammaDelta T cells	3706.7	0.580482	0.333535	0.0817904	0.477474
Old vs. Young	CD138-AB	GammaDelta T cells	0	NA	NA	NA	NA
Old vs. Young	CD14-AB	GammaDelta T cells	430.386	0.120524	0.324284	0.710145	0.941793
Old vs. Young	CD141-AB	GammaDelta T cells	189.727	-0.675747	0.385758	0.079819	0.474682
Old vs. Young	CD152-AB	GammaDelta T cells	3444.82	-0.0506126	0.307825	0.869401	0.979704
Old vs. Young	CD154-AB	GammaDelta T cells	430.104	0.654276	0.446245	0.142599	0.598672
Old vs. Young	CD155-AB	GammaDelta T cells	787.685	-0.639734	0.326224	0.0498758	0.387525
Old vs. Young	CD16-AB	GammaDelta T cells	10818.6	0.225989	0.485164	0.641359	0.918197
Old vs. Young	CD163-AB	GammaDelta T cells	1647.23	0.21132	0.347355	0.542942	0.882287
Old vs. Young	CD178-AB	GammaDelta T cells	1440.21	-0.149643	0.316467	0.636317	0.915473
Old vs. Young	CD18-AB	GammaDelta T cells	96651.7	-0.102273	0.389781	0.793024	0.96083
Old vs. Young	CD183-AB	GammaDelta T cells	2550.19	0.623326	0.343939	0.0699374	0.446393
Old vs. Young	CD184-AB	GammaDelta T cells	799.804	0.936402	0.521499	0.0725588	0.456151
Old vs. Young	CD185-AB	GammaDelta T cells	52.2525	-1.05723	0.491986	0.0316419	0.313339
Old vs. Young	CD19-AB	GammaDelta T cells	1205.48	-0.317347	0.479049	0.507681	0.871757
Old vs. Young	CD194-AB	GammaDelta T cells	1331.11	0.360016	0.314697	0.252621	0.722411
Old vs. Young	CD195-AB	GammaDelta T cells	633.084	0.60633	0.341735	0.0760185	0.463471
Old vs. Young	CD196-AB	GammaDelta T cells	603.803	-0.955092	0.344012	0.00549759	0.112803
Old vs. Young	CD197-AB	GammaDelta T cells	629.002	-0.0530531	0.33274	0.87332	0.979974
Old vs. Young	CD1a-AB	GammaDelta T cells	413.426	0.28397	0.361898	0.432648	0.836162
Old vs. Young	CD1c-AB	GammaDelta T cells	1224.51	0.400785	0.332437	0.227973	0.693954
Old vs. Young	CD2-AB	GammaDelta T cells	67740.1	-0.382602	0.349521	0.273672	0.743489
Old vs. Young	CD20-AB	GammaDelta T cells	379.948	-0.117279	0.39719	0.767786	0.953493
Old vs. Young	CD206-AB	GammaDelta T cells	572.607	0.044591	0.316022	0.88779	0.98057
Old vs. Young	CD21-AB	GammaDelta T cells	280.17	-0.502321	0.383034	0.189713	0.658981
Old vs. Young	CD223-AB	GammaDelta T cells	1912.09	0.287855	0.340496	0.397888	0.81275
Old vs. Young	CD226-AB	GammaDelta T cells	3940.17	-0.156924	0.34559	0.649773	0.922717
Old vs. Young	CD235a-b-AB	GammaDelta T cells	2158.5	-0.15484	0.336825	0.645728	0.920692
Old vs. Young	CD24-AB	GammaDelta T cells	924.03	0.163639	0.376075	0.663474	0.927988
Old vs. Young	CD25-AB	GammaDelta T cells	612.844	-0.385389	0.384072	0.315654	0.765668
Old vs. Young	CD26-AB	GammaDelta T cells	13882.7	0.0813809	0.471856	0.863068	0.979704
Old vs. Young	CD27-AB	GammaDelta T cells	12177.4	-0.0590752	0.34557	0.864263	0.979704
Old vs. Young	CD270-AB	GammaDelta T cells	3498.44	-0.0380334	0.312243	0.903052	0.982907
Old vs. Young	CD272-AB	GammaDelta T cells	5566.81	-0.419251	0.377112	0.266249	0.739011
Old vs. Young	CD273-AB	GammaDelta T cells	2056.55	0.56144	0.353658	0.112394	0.54468
Old vs. Young	CD274-AB	GammaDelta T cells	1426.43	-0.268852	0.32807	0.412503	0.822083
Old vs. Young	CD275-AB	GammaDelta T cells	954.839	1.49564	0.442729	0.000729548	0.0317316
Old vs. Young	CD278-AB	GammaDelta T cells	255.607	-0.561551	0.359717	0.118502	0.558144
Old vs. Young	CD279-AB	GammaDelta T cells	2987.4	-0.179666	0.456657	0.693997	0.937851
Old vs. Young	CD28-AB	GammaDelta T cells	4915.24	-0.311875	0.359382	0.385499	0.805381
Old vs. Young	CD29-AB	GammaDelta T cells	5172.06	-0.0554261	0.368261	0.880364	0.98057
Old vs. Young	CD3-AB	GammaDelta T cells	54545	-0.0340516	0.336074	0.919295	0.983893
Old vs. Young	CD30-AB	GammaDelta T cells	944.616	0.0294781	0.3106	0.924389	0.985375
Old vs. Young	CD314-AB	GammaDelta T cells	10318.9	-0.232361	0.334774	0.487631	0.86196
Old vs. Young	CD32-AB	GammaDelta T cells	2475.79	0.474369	0.370657	0.200613	0.665568
Old vs. Young	CD324-AB	GammaDelta T cells	0.938623	-1.96338	2.23382	0.379437	0.799344
Old vs. Young	CD326-AB	GammaDelta T cells	1441.51	0.764533	0.410707	0.0626729	0.429287
Old vs. Young	CD33-AB	GammaDelta T cells	408.77	-0.443459	0.382581	0.246405	0.714142
Old vs. Young	CD335-AB	GammaDelta T cells	612.434	0.219891	0.348081	0.527568	0.879704
Old vs. Young	CD336-AB	GammaDelta T cells	278.248	0.0564437	0.365347	0.877221	0.98057
Old vs. Young	CD34-AB	GammaDelta T cells	1267.27	0.590274	0.356462	0.0977378	0.518035
Old vs. Young	CD357-AB	GammaDelta T cells	967.805	-0.176264	0.35015	0.614686	0.905502
Old vs. Young	CD371-AB	GammaDelta T cells	0.250549	0.823018	4.02952	0.83816	0.969884
Old vs. Young	CD38-AB	GammaDelta T cells	2615.37	-0.349097	0.451954	0.439867	0.842074
Old vs. Young	CD39-AB	GammaDelta T cells	561.49	0.121564	0.311114	0.695991	0.938881
Old vs. Young	CD4-AB	GammaDelta T cells	4777.47	-1.23179	0.510091	0.015742	0.213555
Old vs. Young	CD40-AB	GammaDelta T cells	39.3628	-0.434668	0.457118	0.341661	0.776524
Old vs. Young	CD45-AB	GammaDelta T cells	19932.7	0.292556	0.329748	0.374966	0.796566
Old vs. Young	CD45RA-AB	GammaDelta T cells	29788.4	0.0583491	0.427523	0.89144	0.98057
Old vs. Young	CD46-AB	GammaDelta T cells	0.923761	-1.15749	2.37395	0.625846	0.911127
Old vs. Young	CD49a-AB	GammaDelta T cells	330.659	-0.0268313	0.319821	0.93314	0.987931
Old vs. Young	CD49b-AB	GammaDelta T cells	2255.91	0.14895	0.372375	0.689157	0.937851
Old vs. Young	CD49d-AB	GammaDelta T cells	27728.8	-0.0830938	0.340485	0.807195	0.967213
Old vs. Young	CD49E-AB	GammaDelta T cells	8409.92	-0.165098	0.37909	0.66319	0.927988
Old vs. Young	CD5-AB	GammaDelta T cells	20094.4	-0.264861	0.381212	0.48719	0.86196
Old vs. Young	CD54-AB	GammaDelta T cells	18013.9	-0.213381	0.44304	0.63007	0.913087
Old vs. Young	CD56-AB	GammaDelta T cells	2705.47	0.558362	0.461357	0.226179	0.692144
Old vs. Young	CD61-AB	GammaDelta T cells	937.387	-1.08505	0.410943	0.00828121	0.148674
Old vs. Young	CD62L-AB	GammaDelta T cells	7256.31	0.774191	0.393526	0.0491468	0.386199
Old vs. Young	CD69-AB	GammaDelta T cells	3772.5	-0.478707	0.428757	0.264208	0.73747
Old vs. Young	CD7-AB	GammaDelta T cells	47862	-0.0597982	0.349997	0.864339	0.979704
Old vs. Young	CD8-AB	GammaDelta T cells	13049.4	0.462666	0.438124	0.290961	0.754623
Old vs. Young	CD80-AB	GammaDelta T cells	388.677	-0.366598	0.342875	0.284984	0.749593
Old vs. Young	CD81-AB	GammaDelta T cells	49300.9	-0.444738	0.388349	0.252126	0.722288
Old vs. Young	CD83-AB	GammaDelta T cells	1454.7	-0.162014	0.30998	0.601211	0.901004
Old vs. Young	CD86-AB	GammaDelta T cells	0	NA	NA	NA	NA
Old vs. Young	CD9-AB	GammaDelta T cells	1158.6	-1.06425	0.34978	0.00234531	0.0673119
Old vs. Young	CD90-AB	GammaDelta T cells	1065.15	-0.213477	0.308623	0.48912	0.86196
Old vs. Young	CD94-AB	GammaDelta T cells	14169.2	-0.744164	0.389887	0.0563053	0.41007
Old vs. Young	CD95-AB	GammaDelta T cells	15971.9	-0.284135	0.371252	0.444068	0.846454
Old vs. Young	CD98-AB	GammaDelta T cells	5553.38	0.180815	0.303207	0.550947	0.882287
Old vs. Young	CD99-AB	GammaDelta T cells	0	NA	NA	NA	NA
Old vs. Young	CRACC-AB	GammaDelta T cells	0	NA	NA	NA	NA
Old vs. Young	Disialoganglioside.GD2-AB	GammaDelta T cells	0.522788	-2.34593	3.42869	0.493844	0.862252
Old vs. Young	HLA.ABC-AB	GammaDelta T cells	12600.3	0.357835	0.318793	0.261664	0.734539
Old vs. Young	IgD-AB	GammaDelta T cells	532.491	0.344972	0.40075	0.389339	0.806646
Old vs. Young	IgG-AB	GammaDelta T cells	2890.59	0.498037	0.357767	0.163901	0.633379
Old vs. Young	IL.21R-AB	GammaDelta T cells	2066.35	0.396398	0.400348	0.322109	0.769362
Old vs. Young	TCRab-AB	GammaDelta T cells	1399.8	0.440731	0.483015	0.361528	0.790303
Old vs. Young	TCRgd-AB	GammaDelta T cells	6704.91	0.256386	0.360617	0.477106	0.858804
Old vs. Young	Tim3-AB	GammaDelta T cells	2714.07	-0.690438	0.487475	0.156672	0.622741
Old vs. Young	B7.H4-AB	CD11c+ memory B cells	395.68	-0.0856513	0.408736	0.834018	0.968957
Old vs. Young	CD10-AB	CD11c+ memory B cells	65.3281	0.109626	0.405347	0.786814	0.959413
Old vs. Young	CD103-AB	CD11c+ memory B cells	69.9331	-0.119943	0.541205	0.824607	0.967747
Old vs. Young	CD117-AB	CD11c+ memory B cells	155.828	0.875064	0.439954	0.0467024	0.374289
Old vs. Young	CD11a-AB	CD11c+ memory B cells	2163.46	-0.202437	0.320956	0.528216	0.879803
Old vs. Young	CD11b-AB	CD11c+ memory B cells	20.0707	-1.01542	0.52998	0.0553711	0.40841
Old vs. Young	CD11c-AB	CD11c+ memory B cells	4736.09	0.213524	0.383022	0.577204	0.889336
Old vs. Young	CD123-AB	CD11c+ memory B cells	263.393	-0.449279	0.345817	0.193882	0.661335
Old vs. Young	CD124-AB	CD11c+ memory B cells	293.643	0.548691	0.340761	0.107356	0.533841
Old vs. Young	CD126-AB	CD11c+ memory B cells	216.598	-0.14859	0.326677	0.649216	0.922644
Old vs. Young	CD127-AB	CD11c+ memory B cells	171.096	0.092713	0.340916	0.785658	0.958758
Old vs. Young	CD13-AB	CD11c+ memory B cells	127.436	-0.0351848	0.35176	0.920324	0.983996
Old vs. Young	CD133-AB	CD11c+ memory B cells	15.7871	-0.625596	0.5819	0.282333	0.748707
Old vs. Young	CD134-AB	CD11c+ memory B cells	458.779	0.402233	0.337821	0.233783	0.701057
Old vs. Young	CD137-AB	CD11c+ memory B cells	740.388	-0.254488	0.349211	0.466154	0.854686
Old vs. Young	CD138-AB	CD11c+ memory B cells	0	NA	NA	NA	NA
Old vs. Young	CD14-AB	CD11c+ memory B cells	43.0378	0.140368	0.448025	0.75405	0.95022
Old vs. Young	CD141-AB	CD11c+ memory B cells	17.9037	-0.350415	0.585109	0.549247	0.882287
Old vs. Young	CD152-AB	CD11c+ memory B cells	1477.94	-0.0399638	0.344775	0.907722	0.983167
Old vs. Young	CD154-AB	CD11c+ memory B cells	33.7984	1.31407	0.613198	0.0321149	0.313641
Old vs. Young	CD155-AB	CD11c+ memory B cells	88.9597	-0.754636	0.406152	0.0631672	0.430028
Old vs. Young	CD16-AB	CD11c+ memory B cells	510.689	0.157247	0.404313	0.697333	0.939429
Old vs. Young	CD163-AB	CD11c+ memory B cells	295.169	0.400527	0.323254	0.215328	0.683577
Old vs. Young	CD178-AB	CD11c+ memory B cells	214.352	-0.221823	0.336586	0.509871	0.872147
Old vs. Young	CD18-AB	CD11c+ memory B cells	8229.58	-0.0521498	0.329653	0.874302	0.97999
Old vs. Young	CD183-AB	CD11c+ memory B cells	266.378	0.625522	0.332639	0.0600424	0.422241
Old vs. Young	CD184-AB	CD11c+ memory B cells	81.6694	1.33342	0.588721	0.023516	0.265989
Old vs. Young	CD185-AB	CD11c+ memory B cells	12.1306	0.17685	0.688777	0.797364	0.962816
Old vs. Young	CD19-AB	CD11c+ memory B cells	5762.95	-0.218081	0.333625	0.513323	0.873654
Old vs. Young	CD194-AB	CD11c+ memory B cells	156.273	0.383422	0.379216	0.311973	0.765495
Old vs. Young	CD195-AB	CD11c+ memory B cells	52.1065	0.671497	0.478532	0.160545	0.627746
Old vs. Young	CD196-AB	CD11c+ memory B cells	152.497	-0.864779	0.3716	0.0199558	0.244749
Old vs. Young	CD197-AB	CD11c+ memory B cells	73.0272	0.122974	0.379153	0.745682	0.94925
Old vs. Young	CD1a-AB	CD11c+ memory B cells	34.8943	0.495493	0.51756	0.338384	0.776524
Old vs. Young	CD1c-AB	CD11c+ memory B cells	499.66	-0.476908	0.393181	0.225151	0.690799
Old vs. Young	CD2-AB	CD11c+ memory B cells	311.967	-0.562363	0.431908	0.192901	0.661335
Old vs. Young	CD20-AB	CD11c+ memory B cells	2143.52	-0.0296995	0.347736	0.931937	0.987487
Old vs. Young	CD206-AB	CD11c+ memory B cells	57.0934	0.414557	0.411972	0.314284	0.765668
Old vs. Young	CD21-AB	CD11c+ memory B cells	29.5324	1.0438	0.497877	0.0360379	0.32768
Old vs. Young	CD223-AB	CD11c+ memory B cells	211.706	0.444175	0.38292	0.246062	0.714142
Old vs. Young	CD226-AB	CD11c+ memory B cells	76.03	-0.248984	0.403734	0.537431	0.880865
Old vs. Young	CD235a-b-AB	CD11c+ memory B cells	227.758	-0.24266	0.38971	0.533502	0.880268
Old vs. Young	CD24-AB	CD11c+ memory B cells	90.2814	0.7259	0.423924	0.0868354	0.490226
Old vs. Young	CD25-AB	CD11c+ memory B cells	26.9362	-0.515353	0.539873	0.339789	0.776524
Old vs. Young	CD26-AB	CD11c+ memory B cells	211.602	-0.356046	0.403365	0.377404	0.798016
Old vs. Young	CD27-AB	CD11c+ memory B cells	336.195	-1.85084	0.522532	0.000397013	0.0229452
Old vs. Young	CD270-AB	CD11c+ memory B cells	531.526	0.148213	0.310999	0.633667	0.914936
Old vs. Young	CD272-AB	CD11c+ memory B cells	2433.01	-0.395062	0.372789	0.28926	0.75379
Old vs. Young	CD273-AB	CD11c+ memory B cells	256.816	0.312196	0.397342	0.432037	0.83613
Old vs. Young	CD274-AB	CD11c+ memory B cells	260.94	-0.458371	0.337716	0.174696	0.63924
Old vs. Young	CD275-AB	CD11c+ memory B cells	109.873	1.70515	0.50991	0.000825758	0.0344938
Old vs. Young	CD278-AB	CD11c+ memory B cells	28.4469	0.343003	0.539352	0.524807	0.878121
Old vs. Young	CD279-AB	CD11c+ memory B cells	362.938	-0.175079	0.510735	0.731751	0.943667
Old vs. Young	CD28-AB	CD11c+ memory B cells	96.2749	0.0219932	0.38259	0.954159	0.990599
Old vs. Young	CD29-AB	CD11c+ memory B cells	523.299	-0.0513796	0.312754	0.86951	0.979704
Old vs. Young	CD3-AB	CD11c+ memory B cells	82.0945	-0.276839	0.407743	0.497166	0.863872
Old vs. Young	CD30-AB	CD11c+ memory B cells	123.576	0.0148843	0.344339	0.965521	0.992577
Old vs. Young	CD314-AB	CD11c+ memory B cells	93.4989	-0.485063	0.385223	0.207967	0.675614
Old vs. Young	CD32-AB	CD11c+ memory B cells	7293.92	0.351574	0.316184	0.266168	0.739011
Old vs. Young	CD324-AB	CD11c+ memory B cells	0	NA	NA	NA	NA
Old vs. Young	CD326-AB	CD11c+ memory B cells	16.5748	0.0880558	0.633104	0.889382	0.98057
Old vs. Young	CD33-AB	CD11c+ memory B cells	45.5638	0.0230719	0.487345	0.962241	0.991318
Old vs. Young	CD335-AB	CD11c+ memory B cells	56.0212	0.140518	0.447384	0.753455	0.949934
Old vs. Young	CD336-AB	CD11c+ memory B cells	49.184	-0.253147	0.436182	0.561665	0.886119
Old vs. Young	CD34-AB	CD11c+ memory B cells	149.245	0.99401	0.390735	0.0109606	0.176422
Old vs. Young	CD357-AB	CD11c+ memory B cells	70.3924	0.108861	0.437321	0.803417	0.965669
Old vs. Young	CD371-AB	CD11c+ memory B cells	0	NA	NA	NA	NA
Old vs. Young	CD38-AB	CD11c+ memory B cells	211.241	-0.233886	0.404712	0.563327	0.886543
Old vs. Young	CD39-AB	CD11c+ memory B cells	363.311	0.67944	0.372489	0.0681438	0.44363
Old vs. Young	CD4-AB	CD11c+ memory B cells	173.584	-0.551789	0.465716	0.236089	0.703929
Old vs. Young	CD40-AB	CD11c+ memory B cells	42.4835	-0.102138	0.447533	0.819472	0.967747
Old vs. Young	CD45-AB	CD11c+ memory B cells	1908.42	0.222747	0.302112	0.46094	0.853547
Old vs. Young	CD45RA-AB	CD11c+ memory B cells	2332.13	0.167947	0.321256	0.601126	0.901004
Old vs. Young	CD46-AB	CD11c+ memory B cells	2.47532	-0.847298	1.26584	0.503268	0.86842
Old vs. Young	CD49a-AB	CD11c+ memory B cells	108.664	0.440607	0.415371	0.2888	0.753058
Old vs. Young	CD49b-AB	CD11c+ memory B cells	226.406	0.375478	0.406193	0.355286	0.785203
Old vs. Young	CD49d-AB	CD11c+ memory B cells	2425.69	-0.196387	0.357549	0.582828	0.890684
Old vs. Young	CD49E-AB	CD11c+ memory B cells	106.133	-0.225531	0.378043	0.550792	0.882287
Old vs. Young	CD5-AB	CD11c+ memory B cells	96.8069	-0.547948	0.439961	0.212968	0.679148
Old vs. Young	CD54-AB	CD11c+ memory B cells	3687.69	-0.708386	0.348361	0.0420038	0.355836
Old vs. Young	CD56-AB	CD11c+ memory B cells	101.542	-0.526171	0.618112	0.394628	0.810978
Old vs. Young	CD61-AB	CD11c+ memory B cells	61.085	-0.915443	0.428632	0.0327011	0.315843
Old vs. Young	CD62L-AB	CD11c+ memory B cells	174.618	0.333479	0.421674	0.429034	0.835686
Old vs. Young	CD69-AB	CD11c+ memory B cells	175.757	-0.674711	0.353211	0.056105	0.41007
Old vs. Young	CD7-AB	CD11c+ memory B cells	72.6761	-0.514387	0.386972	0.183762	0.65678
Old vs. Young	CD8-AB	CD11c+ memory B cells	156.884	-0.216244	0.386014	0.575345	0.888824
Old vs. Young	CD80-AB	CD11c+ memory B cells	618.62	-0.140457	0.383448	0.714141	0.942022
Old vs. Young	CD81-AB	CD11c+ memory B cells	6218.02	-0.636915	0.374688	0.0891583	0.493647
Old vs. Young	CD83-AB	CD11c+ memory B cells	189.019	0.0918532	0.332247	0.782194	0.958707
Old vs. Young	CD86-AB	CD11c+ memory B cells	0	NA	NA	NA	NA
Old vs. Young	CD9-AB	CD11c+ memory B cells	112.419	-0.553265	0.347228	0.111076	0.540518
Old vs. Young	CD90-AB	CD11c+ memory B cells	145.211	-0.0528157	0.353786	0.881327	0.98057
Old vs. Young	CD94-AB	CD11c+ memory B cells	12.9812	-0.136333	0.660475	0.836465	0.969217
Old vs. Young	CD95-AB	CD11c+ memory B cells	2680.47	-0.830231	0.456465	0.068938	0.444045
Old vs. Young	CD98-AB	CD11c+ memory B cells	828.727	0.129	0.308262	0.675601	0.932709
Old vs. Young	CD99-AB	CD11c+ memory B cells	0	NA	NA	NA	NA
Old vs. Young	CRACC-AB	CD11c+ memory B cells	0	NA	NA	NA	NA
Old vs. Young	Disialoganglioside.GD2-AB	CD11c+ memory B cells	0	NA	NA	NA	NA
Old vs. Young	HLA.ABC-AB	CD11c+ memory B cells	6117.94	-0.0164598	0.342933	0.961719	0.991318
Old vs. Young	IgD-AB	CD11c+ memory B cells	106.739	-0.592295	0.5016	0.237677	0.706793
Old vs. Young	IgG-AB	CD11c+ memory B cells	13012.9	0.31684	0.404355	0.433293	0.836643
Old vs. Young	IL.21R-AB	CD11c+ memory B cells	400.326	0.312147	0.31927	0.328228	0.772603
Old vs. Young	TCRab-AB	CD11c+ memory B cells	68.9302	0.164939	0.396605	0.6775	0.934415
Old vs. Young	TCRgd-AB	CD11c+ memory B cells	249.659	0.347682	0.340802	0.30764	0.764378
Old vs. Young	Tim3-AB	CD11c+ memory B cells	172.572	0.114064	0.351527	0.745574	0.94925
Old vs. Young	B7.H4-AB	Small pre-B cell	95.4162	0.787922	0.516504	0.127137	0.571935
Old vs. Young	CD10-AB	Small pre-B cell	1588.6	0.0547557	0.47254	0.907751	0.983167
Old vs. Young	CD103-AB	Small pre-B cell	10.1606	0.344783	0.766694	0.652927	0.924385
Old vs. Young	CD117-AB	Small pre-B cell	63.4091	0.662367	0.478537	0.166312	0.633379
Old vs. Young	CD11a-AB	Small pre-B cell	100.037	-0.359632	0.490229	0.463193	0.853741
Old vs. Young	CD11b-AB	Small pre-B cell	5.46961	-0.176505	0.943734	0.851638	0.976381
Old vs. Young	CD11c-AB	Small pre-B cell	53.7319	-0.110252	0.456268	0.80906	0.967747
Old vs. Young	CD123-AB	Small pre-B cell	59.969	0.0227208	0.457589	0.960399	0.991318
Old vs. Young	CD124-AB	Small pre-B cell	97.8769	0.579237	0.587388	0.324073	0.769733
Old vs. Young	CD126-AB	Small pre-B cell	47.8359	-0.108825	0.540491	0.840429	0.971178
Old vs. Young	CD127-AB	Small pre-B cell	54.2751	0.379667	0.514057	0.460168	0.853547
Old vs. Young	CD13-AB	Small pre-B cell	36.9458	0.0129587	0.593419	0.982578	0.997541
Old vs. Young	CD133-AB	Small pre-B cell	10.0095	-1.40163	0.86704	0.10597	0.533841
Old vs. Young	CD134-AB	Small pre-B cell	102.768	-0.0490218	0.574485	0.931998	0.987487
Old vs. Young	CD137-AB	Small pre-B cell	86.3937	0.510099	0.528808	0.334734	0.774468
Old vs. Young	CD138-AB	Small pre-B cell	0	NA	NA	NA	NA
Old vs. Young	CD14-AB	Small pre-B cell	8.32825	-1.44237	0.886173	0.103601	0.526617
Old vs. Young	CD141-AB	Small pre-B cell	8.17495	-0.0894603	0.826923	0.913849	0.983794
Old vs. Young	CD152-AB	Small pre-B cell	216.043	0.0597663	0.416392	0.885869	0.98057
Old vs. Young	CD154-AB	Small pre-B cell	15.5134	0.592407	0.751953	0.4308	0.835759
Old vs. Young	CD155-AB	Small pre-B cell	29.5473	-0.317779	0.560077	0.570454	0.8886
Old vs. Young	CD16-AB	Small pre-B cell	137.669	0.121257	0.631684	0.847775	0.975273
Old vs. Young	CD163-AB	Small pre-B cell	77.7923	0.47357	0.468051	0.311638	0.765495
Old vs. Young	CD178-AB	Small pre-B cell	49.8806	-0.171022	0.498615	0.731602	0.943667
Old vs. Young	CD18-AB	Small pre-B cell	269.432	0.21014	0.402987	0.602049	0.901004
Old vs. Young	CD183-AB	Small pre-B cell	69.0971	0.589431	0.47947	0.218945	0.686587
Old vs. Young	CD184-AB	Small pre-B cell	96.642	1.10561	0.540333	0.0407412	0.347246
Old vs. Young	CD185-AB	Small pre-B cell	12.2164	2.84935	0.960372	0.00300794	0.0783364
Old vs. Young	CD19-AB	Small pre-B cell	464.93	0.990482	0.943511	0.293818	0.754623
Old vs. Young	CD194-AB	Small pre-B cell	55.6799	-0.318512	0.445385	0.474523	0.858804
Old vs. Young	CD195-AB	Small pre-B cell	13.7912	0.83852	0.804175	0.297084	0.756425
Old vs. Young	CD196-AB	Small pre-B cell	23.3949	-0.836633	0.59158	0.157293	0.623031
Old vs. Young	CD197-AB	Small pre-B cell	24.0923	-0.421773	0.581175	0.468007	0.854771
Old vs. Young	CD1a-AB	Small pre-B cell	13.6259	0.175915	0.722909	0.807739	0.967315
Old vs. Young	CD1c-AB	Small pre-B cell	74.4856	1.40339	0.556521	0.0116782	0.181746
Old vs. Young	CD2-AB	Small pre-B cell	120.144	-1.2348	0.725606	0.0888032	0.493624
Old vs. Young	CD20-AB	Small pre-B cell	51.7384	2.91993	0.55002	1.10369e-07	7.76081e-05
Old vs. Young	CD206-AB	Small pre-B cell	20.7998	-0.398852	0.599416	0.505795	0.870644
Old vs. Young	CD21-AB	Small pre-B cell	32.6534	-0.974569	1.08871	0.3707	0.794303
Old vs. Young	CD223-AB	Small pre-B cell	62.1537	0.584486	0.449786	0.19378	0.661335
Old vs. Young	CD226-AB	Small pre-B cell	25.0728	-0.244222	0.612636	0.690157	0.937851
Old vs. Young	CD235a-b-AB	Small pre-B cell	62.2663	-0.262533	0.609045	0.666427	0.928845
Old vs. Young	CD24-AB	Small pre-B cell	459.037	0.336139	0.517699	0.516148	0.874665
Old vs. Young	CD25-AB	Small pre-B cell	10.0696	-0.231937	0.758807	0.759864	0.951392
Old vs. Young	CD26-AB	Small pre-B cell	51.2474	-0.0435077	0.486017	0.92867	0.986581
Old vs. Young	CD27-AB	Small pre-B cell	160.845	0.715585	0.606568	0.238109	0.706817
Old vs. Young	CD270-AB	Small pre-B cell	67.269	0.211117	0.453701	0.6417	0.918197
Old vs. Young	CD272-AB	Small pre-B cell	100.131	0.950014	0.578012	0.100261	0.523504
Old vs. Young	CD273-AB	Small pre-B cell	311.749	-0.409677	0.414688	0.323194	0.769733
Old vs. Young	CD274-AB	Small pre-B cell	70.1007	0.160967	0.462656	0.727901	0.943667
Old vs. Young	CD275-AB	Small pre-B cell	30.7584	1.19503	0.615013	0.0520041	0.398194
Old vs. Young	CD278-AB	Small pre-B cell	10.1864	-1.05977	0.794933	0.18248	0.655626
Old vs. Young	CD279-AB	Small pre-B cell	27.5866	-1.05859	0.573132	0.0647435	0.432802
Old vs. Young	CD28-AB	Small pre-B cell	32.1528	-1.04179	0.698843	0.13603	0.589245
Old vs. Young	CD29-AB	Small pre-B cell	162.82	0.592829	0.527187	0.260796	0.734539
Old vs. Young	CD3-AB	Small pre-B cell	69.7987	-1.75608	1.56789	0.262703	0.735952
Old vs. Young	CD30-AB	Small pre-B cell	29.6046	-0.255568	0.533835	0.632124	0.914772
Old vs. Young	CD314-AB	Small pre-B cell	30.6073	-0.635001	0.530831	0.231603	0.699451
Old vs. Young	CD32-AB	Small pre-B cell	214.107	1.56177	1.01017	0.122096	0.56239
Old vs. Young	CD324-AB	Small pre-B cell	0	NA	NA	NA	NA
Old vs. Young	CD326-AB	Small pre-B cell	8.1577	0.141546	0.837767	0.865831	0.979704
Old vs. Young	CD33-AB	Small pre-B cell	17.0949	-1.29965	0.659496	0.0487612	0.385973
Old vs. Young	CD335-AB	Small pre-B cell	11.7481	0.0479868	0.765204	0.949997	0.990334
Old vs. Young	CD336-AB	Small pre-B cell	12.8358	-1.29494	0.810369	0.110051	0.538638
Old vs. Young	CD34-AB	Small pre-B cell	417.842	-0.329911	0.633577	0.602567	0.901004
Old vs. Young	CD357-AB	Small pre-B cell	23.3054	-0.573159	0.594292	0.334826	0.774468
Old vs. Young	CD371-AB	Small pre-B cell	0	NA	NA	NA	NA
Old vs. Young	CD38-AB	Small pre-B cell	2346.33	0.894563	0.46886	0.0563973	0.41007
Old vs. Young	CD39-AB	Small pre-B cell	22.9737	0.309192	0.704402	0.660703	0.927988
Old vs. Young	CD4-AB	Small pre-B cell	215.162	-0.403965	1.92279	0.833595	0.968957
Old vs. Young	CD40-AB	Small pre-B cell	1.33399	-2.15859	1.9135	0.259284	0.733662
Old vs. Young	CD45-AB	Small pre-B cell	194.867	1.87304	0.49133	0.000137745	0.0111759
Old vs. Young	CD45RA-AB	Small pre-B cell	354.669	1.55513	0.505747	0.00210564	0.0623713
Old vs. Young	CD46-AB	Small pre-B cell	0	NA	NA	NA	NA
Old vs. Young	CD49a-AB	Small pre-B cell	27.6075	0.12939	0.573132	0.821388	0.967747
Old vs. Young	CD49b-AB	Small pre-B cell	76.0324	0.242559	0.578504	0.675007	0.932582
Old vs. Young	CD49d-AB	Small pre-B cell	784.029	0.288191	0.483521	0.551158	0.882287
Old vs. Young	CD49E-AB	Small pre-B cell	399.442	-0.439594	0.420194	0.295483	0.755687
Old vs. Young	CD5-AB	Small pre-B cell	142.202	-2.54866	1.65442	0.123435	0.56239
Old vs. Young	CD54-AB	Small pre-B cell	135.876	0.495296	0.637015	0.436848	0.839573
Old vs. Young	CD56-AB	Small pre-B cell	12.2947	0.0364034	0.731547	0.960312	0.991318
Old vs. Young	CD61-AB	Small pre-B cell	39.2072	1.90629	1.19106	0.109488	0.538378
Old vs. Young	CD62L-AB	Small pre-B cell	32.4536	0.0808337	0.512239	0.874611	0.980012
Old vs. Young	CD69-AB	Small pre-B cell	149.578	-0.669327	0.528259	0.20514	0.670924
Old vs. Young	CD7-AB	Small pre-B cell	64.5195	-2.51982	0.680472	0.000213029	0.015383
Old vs. Young	CD8-AB	Small pre-B cell	37.9085	0.521278	0.528956	0.324386	0.769733
Old vs. Young	CD80-AB	Small pre-B cell	24.9323	0.198043	0.669134	0.767254	0.953474
Old vs. Young	CD81-AB	Small pre-B cell	5209.92	0.184794	0.438171	0.673215	0.932467
Old vs. Young	CD83-AB	Small pre-B cell	59.1958	-0.625172	0.446018	0.161012	0.627829
Old vs. Young	CD86-AB	Small pre-B cell	0	NA	NA	NA	NA
Old vs. Young	CD9-AB	Small pre-B cell	366.245	0.113836	0.500361	0.820029	0.967747
Old vs. Young	CD90-AB	Small pre-B cell	40.1456	-0.411935	0.479168	0.389961	0.806863
Old vs. Young	CD94-AB	Small pre-B cell	3.12559	0.636359	1.21945	0.601781	0.901004
Old vs. Young	CD95-AB	Small pre-B cell	152.396	0.266022	0.456988	0.560486	0.885272
Old vs. Young	CD98-AB	Small pre-B cell	841.312	0.738446	0.513463	0.150386	0.615048
Old vs. Young	CD99-AB	Small pre-B cell	0	NA	NA	NA	NA
Old vs. Young	CRACC-AB	Small pre-B cell	0	NA	NA	NA	NA
Old vs. Young	Disialoganglioside.GD2-AB	Small pre-B cell	0	NA	NA	NA	NA
Old vs. Young	HLA.ABC-AB	Small pre-B cell	798.209	0.538774	0.428516	0.208644	0.675752
Old vs. Young	IgD-AB	Small pre-B cell	20.0697	0.720403	0.621793	0.246623	0.714142
Old vs. Young	IgG-AB	Small pre-B cell	90.1155	1.18201	0.603813	0.0502807	0.388524
Old vs. Young	IL.21R-AB	Small pre-B cell	131.43	-0.222264	0.484879	0.646672	0.921726
Old vs. Young	TCRab-AB	Small pre-B cell	22.0704	-0.319717	0.675774	0.636133	0.915473
Old vs. Young	TCRgd-AB	Small pre-B cell	80.6595	-0.504796	0.504947	0.317455	0.767682
Old vs. Young	Tim3-AB	Small pre-B cell	36.0805	0.192156	0.550172	0.72689	0.943667
Old vs. Young	B7.H4-AB	Naive CD4+T cells	2095.62	0.42425	0.338675	0.210324	0.677961
Old vs. Young	CD10-AB	Naive CD4+T cells	221.505	-0.257469	0.360928	0.475628	0.858804
Old vs. Young	CD103-AB	Naive CD4+T cells	233.324	0.214658	0.311772	0.491133	0.86196
Old vs. Young	CD117-AB	Naive CD4+T cells	1280.25	0.518334	0.332168	0.118652	0.558144
Old vs. Young	CD11a-AB	Naive CD4+T cells	15111.8	0.149182	0.289594	0.606453	0.901555
Old vs. Young	CD11b-AB	Naive CD4+T cells	124.032	0.284185	0.358287	0.427675	0.834636
Old vs. Young	CD11c-AB	Naive CD4+T cells	991.437	0.37427	0.272891	0.17022	0.637428
Old vs. Young	CD123-AB	Naive CD4+T cells	1292.97	-0.496752	0.290871	0.0876721	0.491124
Old vs. Young	CD124-AB	Naive CD4+T cells	566.525	0.253322	0.27161	0.350993	0.785203
Old vs. Young	CD126-AB	Naive CD4+T cells	2331.89	-0.197307	0.276885	0.476097	0.858804
Old vs. Young	CD127-AB	Naive CD4+T cells	4223.22	0.241503	0.331592	0.466423	0.854686
Old vs. Young	CD13-AB	Naive CD4+T cells	898.608	-0.109728	0.266926	0.681014	0.935159
Old vs. Young	CD133-AB	Naive CD4+T cells	258.275	-0.581788	0.341562	0.0885089	0.493235
Old vs. Young	CD134-AB	Naive CD4+T cells	1244.46	0.0625449	0.344232	0.855823	0.977719
Old vs. Young	CD137-AB	Naive CD4+T cells	2815.03	0.446452	0.294056	0.12895	0.576141
Old vs. Young	CD138-AB	Naive CD4+T cells	0	NA	NA	NA	NA
Old vs. Young	CD14-AB	Naive CD4+T cells	344.074	0.204286	0.276712	0.460353	0.853547
Old vs. Young	CD141-AB	Naive CD4+T cells	153.463	-0.415707	0.342893	0.225378	0.690799
Old vs. Young	CD152-AB	Naive CD4+T cells	2363.52	-0.174754	0.270294	0.517935	0.875149
Old vs. Young	CD154-AB	Naive CD4+T cells	399.201	0.476868	0.379325	0.2087	0.675752
Old vs. Young	CD155-AB	Naive CD4+T cells	716.706	-0.668607	0.297096	0.0244189	0.270403
Old vs. Young	CD16-AB	Naive CD4+T cells	1808.33	-0.132558	0.346922	0.702388	0.9402
Old vs. Young	CD163-AB	Naive CD4+T cells	1323.36	0.00469394	0.306595	0.987785	0.998794
Old vs. Young	CD178-AB	Naive CD4+T cells	1457.43	-0.262877	0.288892	0.36285	0.790481
Old vs. Young	CD18-AB	Naive CD4+T cells	22464.8	0.177561	0.284403	0.532412	0.880178
Old vs. Young	CD183-AB	Naive CD4+T cells	1746.44	0.455789	0.294249	0.121384	0.562151
Old vs. Young	CD184-AB	Naive CD4+T cells	1278.52	0.290459	0.408813	0.477398	0.858804
Old vs. Young	CD185-AB	Naive CD4+T cells	40.8674	-0.381696	0.358859	0.287494	0.751509
Old vs. Young	CD19-AB	Naive CD4+T cells	773.224	-0.0201644	0.421665	0.961859	0.991318
Old vs. Young	CD194-AB	Naive CD4+T cells	1027.56	0.355363	0.287238	0.216024	0.683577
Old vs. Young	CD195-AB	Naive CD4+T cells	418.307	0.72532	0.299595	0.0154777	0.212015
Old vs. Young	CD196-AB	Naive CD4+T cells	467.05	-0.932397	0.321608	0.00374152	0.0891835
Old vs. Young	CD197-AB	Naive CD4+T cells	1777.32	-0.588489	0.311837	0.0591376	0.420569
Old vs. Young	CD1a-AB	Naive CD4+T cells	348.761	0.096554	0.303873	0.750678	0.949659
Old vs. Young	CD1c-AB	Naive CD4+T cells	1035.31	0.300461	0.299058	0.315046	0.765668
Old vs. Young	CD2-AB	Naive CD4+T cells	38722.1	-0.145464	0.31603	0.645311	0.920408
Old vs. Young	CD20-AB	Naive CD4+T cells	267.319	0.418353	0.321919	0.193753	0.661335
Old vs. Young	CD206-AB	Naive CD4+T cells	563.479	0.158361	0.28086	0.57286	0.8886
Old vs. Young	CD21-AB	Naive CD4+T cells	443.351	0.541363	0.400852	0.176845	0.643159
Old vs. Young	CD223-AB	Naive CD4+T cells	1546.33	0.296287	0.304212	0.330082	0.774468
Old vs. Young	CD226-AB	Naive CD4+T cells	1921.04	0.2886	0.29425	0.326692	0.771465
Old vs. Young	CD235a-b-AB	Naive CD4+T cells	1725.3	-0.0218952	0.385116	0.954662	0.990599
Old vs. Young	CD24-AB	Naive CD4+T cells	781.861	0.102517	0.345696	0.766809	0.953474
Old vs. Young	CD25-AB	Naive CD4+T cells	970.538	-0.472346	0.339947	0.16469	0.633379
Old vs. Young	CD26-AB	Naive CD4+T cells	10985.7	0.0653365	0.384657	0.865123	0.979704
Old vs. Young	CD27-AB	Naive CD4+T cells	40656.2	-0.0887186	0.313958	0.777498	0.956903
Old vs. Young	CD270-AB	Naive CD4+T cells	2566.4	0.150207	0.253764	0.553908	0.882287
Old vs. Young	CD272-AB	Naive CD4+T cells	7719.83	-0.065374	0.286951	0.819784	0.967747
Old vs. Young	CD273-AB	Naive CD4+T cells	1588.02	0.537406	0.329033	0.102408	0.524893
Old vs. Young	CD274-AB	Naive CD4+T cells	1195.45	-0.457971	0.274773	0.0955687	0.511299
Old vs. Young	CD275-AB	Naive CD4+T cells	858.647	1.3522	0.387053	0.000476615	0.0251355
Old vs. Young	CD278-AB	Naive CD4+T cells	275.886	-0.133529	0.293628	0.649284	0.922644
Old vs. Young	CD279-AB	Naive CD4+T cells	689.224	-0.421177	0.281719	0.134908	0.587386
Old vs. Young	CD28-AB	Naive CD4+T cells	9643.45	0.218549	0.286267	0.445198	0.847232
Old vs. Young	CD29-AB	Naive CD4+T cells	2557.5	0.174452	0.281705	0.535736	0.880511
Old vs. Young	CD3-AB	Naive CD4+T cells	43052.6	0.0558668	0.275307	0.839193	0.970281
Old vs. Young	CD30-AB	Naive CD4+T cells	622.525	-0.00840153	0.264159	0.974628	0.994916
Old vs. Young	CD314-AB	Naive CD4+T cells	816.837	-0.330998	0.302711	0.274198	0.743489
Old vs. Young	CD32-AB	Naive CD4+T cells	1924.52	0.356164	0.345099	0.302042	0.761137
Old vs. Young	CD324-AB	Naive CD4+T cells	2.62038	-0.930989	0.959896	0.332104	0.774468
Old vs. Young	CD326-AB	Naive CD4+T cells	951.562	0.973734	0.33432	0.00358459	0.0874183
Old vs. Young	CD33-AB	Naive CD4+T cells	331.123	0.218419	0.40523	0.589887	0.894457
Old vs. Young	CD335-AB	Naive CD4+T cells	294.718	0.0937825	0.295833	0.751235	0.949794
Old vs. Young	CD336-AB	Naive CD4+T cells	208.464	-0.100482	0.314841	0.749611	0.949659
Old vs. Young	CD34-AB	Naive CD4+T cells	1065.77	0.376721	0.344579	0.274272	0.743489
Old vs. Young	CD357-AB	Naive CD4+T cells	729.987	-0.411758	0.303361	0.174679	0.63924
Old vs. Young	CD371-AB	Naive CD4+T cells	0.321605	0.429628	2.33778	0.854189	0.976381
Old vs. Young	CD38-AB	Naive CD4+T cells	5634.34	0.650929	0.302552	0.0314401	0.313245
Old vs. Young	CD39-AB	Naive CD4+T cells	481.419	0.0277229	0.271659	0.918717	0.983794
Old vs. Young	CD4-AB	Naive CD4+T cells	119755	-0.162449	0.330303	0.622848	0.908957
Old vs. Young	CD40-AB	Naive CD4+T cells	25.9441	-0.235498	0.432814	0.586367	0.892775
Old vs. Young	CD45-AB	Naive CD4+T cells	15467.3	0.401981	0.303075	0.184727	0.657162
Old vs. Young	CD45RA-AB	Naive CD4+T cells	19405.1	0.183424	0.325302	0.572851	0.8886
Old vs. Young	CD46-AB	Naive CD4+T cells	0.0539492	0.569371	4.05257	0.888268	0.98057
Old vs. Young	CD49a-AB	Naive CD4+T cells	300.667	-0.0747246	0.290526	0.797021	0.962677
Old vs. Young	CD49b-AB	Naive CD4+T cells	1908.2	-0.0128672	0.32609	0.968524	0.993649
Old vs. Young	CD49d-AB	Naive CD4+T cells	7665.2	-0.0508641	0.329708	0.877397	0.98057
Old vs. Young	CD49E-AB	Naive CD4+T cells	3529.33	0.00498678	0.293629	0.98645	0.998794
Old vs. Young	CD5-AB	Naive CD4+T cells	66798.1	-0.116607	0.303528	0.700851	0.9402
Old vs. Young	CD54-AB	Naive CD4+T cells	2246.96	-0.591222	0.334811	0.0774233	0.468554
Old vs. Young	CD56-AB	Naive CD4+T cells	339.224	-0.158082	0.284499	0.578449	0.889386
Old vs. Young	CD61-AB	Naive CD4+T cells	432.822	-0.312846	0.333586	0.348333	0.782961
Old vs. Young	CD62L-AB	Naive CD4+T cells	12125.4	0.338845	0.910532	0.709789	0.941793
Old vs. Young	CD69-AB	Naive CD4+T cells	1125.52	0.313317	0.319271	0.32642	0.771465
Old vs. Young	CD7-AB	Naive CD4+T cells	52656.7	0.0299815	0.29383	0.918727	0.983794
Old vs. Young	CD8-AB	Naive CD4+T cells	1696.12	-0.0291575	0.443566	0.947589	0.989819
Old vs. Young	CD80-AB	Naive CD4+T cells	336.68	-0.54243	0.286108	0.057974	0.415973
Old vs. Young	CD81-AB	Naive CD4+T cells	22568.3	-0.348412	0.321291	0.278182	0.745619
Old vs. Young	CD83-AB	Naive CD4+T cells	1190.41	-0.307101	0.277442	0.268337	0.741274
Old vs. Young	CD86-AB	Naive CD4+T cells	0	NA	NA	NA	NA
Old vs. Young	CD9-AB	Naive CD4+T cells	1059.25	-1.10328	0.300296	0.000238809	0.016517
Old vs. Young	CD90-AB	Naive CD4+T cells	836.84	-0.284094	0.271558	0.295486	0.755687
Old vs. Young	CD94-AB	Naive CD4+T cells	182.696	-0.960196	0.464935	0.0389016	0.341182
Old vs. Young	CD95-AB	Naive CD4+T cells	3711.78	0.259367	0.271712	0.339798	0.776524
Old vs. Young	CD98-AB	Naive CD4+T cells	4582	0.105261	0.258449	0.683803	0.935159
Old vs. Young	CD99-AB	Naive CD4+T cells	0	NA	NA	NA	NA
Old vs. Young	CRACC-AB	Naive CD4+T cells	0	NA	NA	NA	NA
Old vs. Young	Disialoganglioside.GD2-AB	Naive CD4+T cells	0	NA	NA	NA	NA
Old vs. Young	HLA.ABC-AB	Naive CD4+T cells	5427.5	0.275356	0.328451	0.401835	0.814677
Old vs. Young	IgD-AB	Naive CD4+T cells	400.738	0.436992	0.36653	0.233167	0.701057
Old vs. Young	IgG-AB	Naive CD4+T cells	1284.07	0.285191	0.273219	0.296571	0.755687
Old vs. Young	IL.21R-AB	Naive CD4+T cells	1579.61	0.341494	0.368962	0.354678	0.785203
Old vs. Young	TCRab-AB	Naive CD4+T cells	6152.49	0.0173504	0.256301	0.946028	0.989815
Old vs. Young	TCRgd-AB	Naive CD4+T cells	3365	-0.349032	0.323221	0.280207	0.74828
Old vs. Young	Tim3-AB	Naive CD4+T cells	1750.16	0.0126999	0.289327	0.964989	0.992503
Old vs. Young	B7.H4-AB	CD8+ naive T cells	958.11	0.395318	0.285379	0.16598	0.633379
Old vs. Young	CD10-AB	CD8+ naive T cells	94.2465	-0.144152	0.269903	0.593282	0.897153
Old vs. Young	CD103-AB	CD8+ naive T cells	95.8527	0.247184	0.269834	0.359634	0.787798
Old vs. Young	CD117-AB	CD8+ naive T cells	599.97	0.579094	0.253157	0.0221671	0.261969
Old vs. Young	CD11a-AB	CD8+ naive T cells	6960.02	-0.0318008	0.223391	0.886799	0.98057
Old vs. Young	CD11b-AB	CD8+ naive T cells	54.562	0.110338	0.378752	0.770807	0.955076
Old vs. Young	CD11c-AB	CD8+ naive T cells	434.704	0.0481029	0.174846	0.783227	0.958758
Old vs. Young	CD123-AB	CD8+ naive T cells	570.897	-0.257406	0.225057	0.252733	0.722411
Old vs. Young	CD124-AB	CD8+ naive T cells	357.052	0.0860632	0.168717	0.609978	0.902808
Old vs. Young	CD126-AB	CD8+ naive T cells	832.101	-0.291039	0.228504	0.20278	0.668381
Old vs. Young	CD127-AB	CD8+ naive T cells	1853.34	-0.0912413	0.347718	0.793013	0.96083
Old vs. Young	CD13-AB	CD8+ naive T cells	408.657	-0.235128	0.16446	0.152804	0.619011
Old vs. Young	CD133-AB	CD8+ naive T cells	86.68	-0.817121	0.295708	0.0057225	0.11559
Old vs. Young	CD134-AB	CD8+ naive T cells	531.096	0.119338	0.270582	0.659184	0.926724
Old vs. Young	CD137-AB	CD8+ naive T cells	1374.56	0.452973	0.237344	0.0563259	0.41007
Old vs. Young	CD138-AB	CD8+ naive T cells	0	NA	NA	NA	NA
Old vs. Young	CD14-AB	CD8+ naive T cells	140.921	0.0959115	0.232082	0.679412	0.935159
Old vs. Young	CD141-AB	CD8+ naive T cells	61.2351	-0.266159	0.406572	0.512699	0.873264
Old vs. Young	CD152-AB	CD8+ naive T cells	1222.02	-0.112358	0.217314	0.605136	0.901555
Old vs. Young	CD154-AB	CD8+ naive T cells	152.175	0.714233	0.316472	0.0240167	0.268771
Old vs. Young	CD155-AB	CD8+ naive T cells	329.933	-0.475235	0.196078	0.0153631	0.212015
Old vs. Young	CD16-AB	CD8+ naive T cells	935.31	0.00200929	0.295236	0.99457	0.99964
Old vs. Young	CD163-AB	CD8+ naive T cells	605.439	0.0446441	0.232806	0.847926	0.975273
Old vs. Young	CD178-AB	CD8+ naive T cells	584.738	-0.224566	0.222605	0.313067	0.765668
Old vs. Young	CD18-AB	CD8+ naive T cells	10502.2	-0.00585868	0.192398	0.975707	0.994916
Old vs. Young	CD183-AB	CD8+ naive T cells	940.062	0.597873	0.237912	0.0119711	0.182332
Old vs. Young	CD184-AB	CD8+ naive T cells	702.186	-0.0708018	0.61355	0.90813	0.983167
Old vs. Young	CD185-AB	CD8+ naive T cells	16.9219	-0.87628	0.71834	0.222515	0.68978
Old vs. Young	CD19-AB	CD8+ naive T cells	398.544	-0.50716	0.566519	0.370668	0.794303
Old vs. Young	CD194-AB	CD8+ naive T cells	469.329	0.159538	0.210735	0.449018	0.847232
Old vs. Young	CD195-AB	CD8+ naive T cells	173.275	0.628142	0.24478	0.0102834	0.168162
Old vs. Young	CD196-AB	CD8+ naive T cells	217.936	-0.838571	0.190953	1.12567e-05	0.00189968
Old vs. Young	CD197-AB	CD8+ naive T cells	1026.69	-0.153589	0.253449	0.544518	0.882287
Old vs. Young	CD1a-AB	CD8+ naive T cells	147.801	0.362257	0.247081	0.142608	0.598672
Old vs. Young	CD1c-AB	CD8+ naive T cells	442.429	0.45723	0.201717	0.0234089	0.265989
Old vs. Young	CD2-AB	CD8+ naive T cells	21567.1	-0.422079	0.255042	0.0979369	0.518439
Old vs. Young	CD20-AB	CD8+ naive T cells	136.049	0.225578	0.257191	0.380441	0.799741
Old vs. Young	CD206-AB	CD8+ naive T cells	221.121	0.360253	0.188873	0.0564708	0.41007
Old vs. Young	CD21-AB	CD8+ naive T cells	271.228	-0.0470744	0.215152	0.826809	0.967747
Old vs. Young	CD223-AB	CD8+ naive T cells	675.807	0.263297	0.239961	0.272531	0.743489
Old vs. Young	CD226-AB	CD8+ naive T cells	926.773	-0.131921	0.263633	0.616795	0.906078
Old vs. Young	CD235a-b-AB	CD8+ naive T cells	775.79	-0.00990254	0.301858	0.97383	0.994916
Old vs. Young	CD24-AB	CD8+ naive T cells	338.957	0.3052	0.20947	0.145114	0.604378
Old vs. Young	CD25-AB	CD8+ naive T cells	193.428	-1.16045	0.706913	0.100678	0.523504
Old vs. Young	CD26-AB	CD8+ naive T cells	3564.38	-0.434263	0.400322	0.278018	0.745619
Old vs. Young	CD27-AB	CD8+ naive T cells	20280.7	-0.372726	0.256568	0.146296	0.607504
Old vs. Young	CD270-AB	CD8+ naive T cells	1042.55	0.140901	0.210108	0.502466	0.868102
Old vs. Young	CD272-AB	CD8+ naive T cells	3313.89	-0.238017	0.269839	0.377738	0.798036
Old vs. Young	CD273-AB	CD8+ naive T cells	738.806	0.51775	0.258404	0.0451083	0.367977
Old vs. Young	CD274-AB	CD8+ naive T cells	521.018	-0.347741	0.191429	0.0692861	0.444928
Old vs. Young	CD275-AB	CD8+ naive T cells	365.422	1.54122	0.491759	0.00172382	0.0555177
Old vs. Young	CD278-AB	CD8+ naive T cells	124.402	-0.158924	0.255773	0.534369	0.880511
Old vs. Young	CD279-AB	CD8+ naive T cells	334.548	-0.149502	0.180304	0.407011	0.817698
Old vs. Young	CD28-AB	CD8+ naive T cells	2956.33	-0.217036	0.286294	0.448398	0.847232
Old vs. Young	CD29-AB	CD8+ naive T cells	1076.09	-0.0078491	0.266712	0.976522	0.994916
Old vs. Young	CD3-AB	CD8+ naive T cells	11878.4	-0.254648	0.2095	0.224174	0.690799
Old vs. Young	CD30-AB	CD8+ naive T cells	316.17	-0.103392	0.1749	0.554419	0.882287
Old vs. Young	CD314-AB	CD8+ naive T cells	3225.85	-0.16224	0.261666	0.53524	0.880511
Old vs. Young	CD32-AB	CD8+ naive T cells	1655.61	-1.32294	1.08167	NA	NA
Old vs. Young	CD324-AB	CD8+ naive T cells	0.278074	0.228165	3.97074	0.954178	0.990599
Old vs. Young	CD326-AB	CD8+ naive T cells	451.38	0.735146	0.252161	0.00355256	0.0874183
Old vs. Young	CD33-AB	CD8+ naive T cells	118.022	0.217095	0.289762	0.453724	0.849555
Old vs. Young	CD335-AB	CD8+ naive T cells	131.827	0.373152	0.247004	0.130861	0.578119
Old vs. Young	CD336-AB	CD8+ naive T cells	109.851	-0.281756	0.267646	0.292471	0.754623
Old vs. Young	CD34-AB	CD8+ naive T cells	510.694	0.427877	0.234748	0.0683478	0.44363
Old vs. Young	CD357-AB	CD8+ naive T cells	346.571	-0.374902	0.214797	0.0809186	0.477474
Old vs. Young	CD371-AB	CD8+ naive T cells	0.598018	-1.2063	3.9952	0.762701	0.951487
Old vs. Young	CD38-AB	CD8+ naive T cells	1086.64	0.817697	0.282607	0.00381091	0.0902542
Old vs. Young	CD39-AB	CD8+ naive T cells	198.474	-0.00301514	0.195289	0.987682	0.998794
Old vs. Young	CD4-AB	CD8+ naive T cells	1356.81	-3.47979	0.377443	2.98771e-20	1.26051e-16
Old vs. Young	CD40-AB	CD8+ naive T cells	10.7806	-0.0951212	0.8783	0.913757	0.983794
Old vs. Young	CD45-AB	CD8+ naive T cells	7191.67	0.185597	0.260797	0.476679	0.858804
Old vs. Young	CD45RA-AB	CD8+ naive T cells	18661.9	-0.0443987	0.209355	0.832049	0.968616
Old vs. Young	CD46-AB	CD8+ naive T cells	0.454181	-3.65922	4.08047	0.369844	0.794303
Old vs. Young	CD49a-AB	CD8+ naive T cells	110.143	0.108502	0.248351	0.66219	0.927988
Old vs. Young	CD49b-AB	CD8+ naive T cells	797.5	0.265059	0.253774	0.296269	0.755687
Old vs. Young	CD49d-AB	CD8+ naive T cells	4346.51	0.0801261	0.297958	0.787993	0.959417
Old vs. Young	CD49E-AB	CD8+ naive T cells	1294.08	-0.525169	0.28869	0.0688898	0.444045
Old vs. Young	CD5-AB	CD8+ naive T cells	22470.5	-0.389613	0.231241	0.0920112	0.502999
Old vs. Young	CD54-AB	CD8+ naive T cells	1523.69	-0.344196	0.308935	0.26522	0.738103
Old vs. Young	CD56-AB	CD8+ naive T cells	143.387	-0.0409592	0.244496	0.866957	0.979704
Old vs. Young	CD61-AB	CD8+ naive T cells	226.501	-0.199999	0.22436	0.372703	0.794961
Old vs. Young	CD62L-AB	CD8+ naive T cells	3781.08	-0.273758	0.935007	0.769685	0.954576
Old vs. Young	CD69-AB	CD8+ naive T cells	516.943	0.0120994	0.199466	0.951631	0.990548
Old vs. Young	CD7-AB	CD8+ naive T cells	25180.5	-0.111867	0.251225	0.656112	0.925488
Old vs. Young	CD8-AB	CD8+ naive T cells	56334.3	-0.186478	0.527891	0.7239	0.943667
Old vs. Young	CD80-AB	CD8+ naive T cells	198.688	0.0685596	0.270465	0.799891	0.963972
Old vs. Young	CD81-AB	CD8+ naive T cells	7521.63	-0.585275	0.272896	0.0319784	0.313641
Old vs. Young	CD83-AB	CD8+ naive T cells	556.627	-0.185472	0.184885	0.315777	0.765668
Old vs. Young	CD86-AB	CD8+ naive T cells	0	NA	NA	NA	NA
Old vs. Young	CD9-AB	CD8+ naive T cells	523.941	-0.541684	0.19515	0.00550782	0.112803
Old vs. Young	CD90-AB	CD8+ naive T cells	449.373	-0.167404	0.173029	0.333299	0.774468
Old vs. Young	CD94-AB	CD8+ naive T cells	62.942	-0.819024	0.374151	0.0285953	0.299119
Old vs. Young	CD95-AB	CD8+ naive T cells	1618.49	0.25082	0.22301	0.260715	0.734539
Old vs. Young	CD98-AB	CD8+ naive T cells	2150.51	-0.0274913	0.238013	0.908046	0.983167
Old vs. Young	CD99-AB	CD8+ naive T cells	0	NA	NA	NA	NA
Old vs. Young	CRACC-AB	CD8+ naive T cells	0	NA	NA	NA	NA
Old vs. Young	Disialoganglioside.GD2-AB	CD8+ naive T cells	0	NA	NA	NA	NA
Old vs. Young	HLA.ABC-AB	CD8+ naive T cells	2628.34	0.107716	0.287297	0.707712	0.941793
Old vs. Young	IgD-AB	CD8+ naive T cells	206.423	-0.164777	0.605028	0.785355	0.958758
Old vs. Young	IgG-AB	CD8+ naive T cells	555.929	0.357594	0.197692	0.0704757	0.449149
Old vs. Young	IL.21R-AB	CD8+ naive T cells	798.372	0.496112	0.27015	0.0662939	0.43908
Old vs. Young	TCRab-AB	CD8+ naive T cells	1471.84	-0.00350922	0.21784	0.987147	0.998794
Old vs. Young	TCRgd-AB	CD8+ naive T cells	1321.94	-0.312118	0.259994	0.229952	0.696459
Old vs. Young	Tim3-AB	CD8+ naive T cells	1076.03	-0.0225634	0.294049	0.938836	0.987931
Old vs. Young	B7.H4-AB	Immature-like blasts	887.608	0.429584	0.939764	0.647586	0.922094
Old vs. Young	CD10-AB	Immature-like blasts	212.474	2.28617	1.11265	0.0399082	0.343618
Old vs. Young	CD103-AB	Immature-like blasts	51.2018	0.971919	0.961736	0.312214	0.765495
Old vs. Young	CD117-AB	Immature-like blasts	904.634	-0.670232	0.842655	0.426392	0.834636
Old vs. Young	CD11a-AB	Immature-like blasts	500.573	3.67902	0.889861	3.55918e-05	0.00429034
Old vs. Young	CD11b-AB	Immature-like blasts	65.8327	0.2988	1.18214	0.800453	0.963972
Old vs. Young	CD11c-AB	Immature-like blasts	228.885	0.316842	0.868955	0.715392	0.942022
Old vs. Young	CD123-AB	Immature-like blasts	478.159	-0.206522	0.912024	0.820856	0.967747
Old vs. Young	CD124-AB	Immature-like blasts	227.683	0.190624	0.831501	0.818673	0.967747
Old vs. Young	CD126-AB	Immature-like blasts	413.08	0.314243	0.8516	0.712125	0.941793
Old vs. Young	CD127-AB	Immature-like blasts	349.354	-1.49857	0.869991	0.0849775	0.488171
Old vs. Young	CD13-AB	Immature-like blasts	368.086	0.136511	0.839642	0.870847	0.979704
Old vs. Young	CD133-AB	Immature-like blasts	151.628	-0.359012	0.893782	0.687921	0.937751
Old vs. Young	CD134-AB	Immature-like blasts	496.421	0.271078	0.848754	0.749436	0.949659
Old vs. Young	CD137-AB	Immature-like blasts	798.807	1.1897	0.996378	0.23247	0.700565
Old vs. Young	CD138-AB	Immature-like blasts	0	NA	NA	NA	NA
Old vs. Young	CD14-AB	Immature-like blasts	97.0097	0.74587	0.934864	0.424965	0.833144
Old vs. Young	CD141-AB	Immature-like blasts	94.925	0.823995	0.930763	0.376	0.796758
Old vs. Young	CD152-AB	Immature-like blasts	1067.46	-0.670066	0.908452	0.460763	0.853547
Old vs. Young	CD154-AB	Immature-like blasts	136.152	0.741266	1.02428	0.469255	0.85594
Old vs. Young	CD155-AB	Immature-like blasts	322.074	-0.782306	0.967082	0.418553	0.828272
Old vs. Young	CD16-AB	Immature-like blasts	685.575	0.572831	1.03954	0.581605	0.890634
Old vs. Young	CD163-AB	Immature-like blasts	591.485	-0.294244	0.893963	0.742046	0.947572
Old vs. Young	CD178-AB	Immature-like blasts	319.465	0.255297	0.831679	0.75887	0.951392
Old vs. Young	CD18-AB	Immature-like blasts	1748.6	1.47574	0.820234	0.0719913	0.456144
Old vs. Young	CD183-AB	Immature-like blasts	1560.46	-1.61523	0.930265	0.082508	0.48014
Old vs. Young	CD184-AB	Immature-like blasts	296.207	0.761545	1.00445	0.448349	0.847232
Old vs. Young	CD185-AB	Immature-like blasts	25.3074	-0.884201	1.26036	0.482962	0.860844
Old vs. Young	CD19-AB	Immature-like blasts	280.638	-0.475235	1.21674	0.696108	0.938881
Old vs. Young	CD194-AB	Immature-like blasts	592.435	-0.778382	0.896464	0.385241	0.805381
Old vs. Young	CD195-AB	Immature-like blasts	164.54	0.564002	0.951578	0.553381	0.882287
Old vs. Young	CD196-AB	Immature-like blasts	241.659	-1.50915	0.944318	0.110012	0.538638
Old vs. Young	CD197-AB	Immature-like blasts	337.832	-1.58849	0.898019	0.0769142	0.467581
Old vs. Young	CD1a-AB	Immature-like blasts	115.463	0.553003	0.886643	0.532822	0.880178
Old vs. Young	CD1c-AB	Immature-like blasts	477.383	-0.183588	0.936433	0.84457	0.973298
Old vs. Young	CD2-AB	Immature-like blasts	163.094	1.98218	0.870474	0.0227786	0.262921
Old vs. Young	CD20-AB	Immature-like blasts	139.298	-0.704762	0.942036	0.454384	0.85006
Old vs. Young	CD206-AB	Immature-like blasts	161.794	0.196124	0.861528	0.819921	0.967747
Old vs. Young	CD21-AB	Immature-like blasts	168.278	-0.880998	1.28112	0.491656	0.86196
Old vs. Young	CD223-AB	Immature-like blasts	506.45	0.682563	0.951841	0.473314	0.858637
Old vs. Young	CD226-AB	Immature-like blasts	255.635	-0.634777	0.86947	0.465345	0.854686
Old vs. Young	CD235a-b-AB	Immature-like blasts	686.277	-0.0896972	0.983426	0.927327	0.986438
Old vs. Young	CD24-AB	Immature-like blasts	389.959	0.619823	0.850497	0.466138	0.854686
Old vs. Young	CD25-AB	Immature-like blasts	110.937	-0.298726	0.862722	0.729147	0.943667
Old vs. Young	CD26-AB	Immature-like blasts	552.12	-0.721961	0.89193	0.418264	0.828241
Old vs. Young	CD27-AB	Immature-like blasts	157.868	-1.19829	0.960781	0.212322	0.679148
Old vs. Young	CD270-AB	Immature-like blasts	551.208	-0.624924	0.843457	0.45875	0.853379
Old vs. Young	CD272-AB	Immature-like blasts	957.358	-0.598353	0.846569	0.479692	0.858804
Old vs. Young	CD273-AB	Immature-like blasts	544.668	1.3546	0.995553	0.173626	0.63924
Old vs. Young	CD274-AB	Immature-like blasts	289.177	0.469357	0.850507	0.581047	0.890137
Old vs. Young	CD275-AB	Immature-like blasts	360.047	1.23126	1.03313	0.233349	0.701057
Old vs. Young	CD278-AB	Immature-like blasts	45.8188	-0.965047	1.07592	0.369747	0.794303
Old vs. Young	CD279-AB	Immature-like blasts	307.947	-1.08236	0.863889	0.210245	0.677961
Old vs. Young	CD28-AB	Immature-like blasts	265.561	-0.554071	0.836292	0.50763	0.871757
Old vs. Young	CD29-AB	Immature-like blasts	723.96	0.154407	0.826629	0.851825	0.976381
Old vs. Young	CD3-AB	Immature-like blasts	143.234	0.0233347	0.914461	0.979642	0.996891
Old vs. Young	CD30-AB	Immature-like blasts	226.696	0.172406	0.853381	0.839896	0.970827
Old vs. Young	CD314-AB	Immature-like blasts	167.382	-0.00644579	0.931281	0.994478	0.99964
Old vs. Young	CD32-AB	Immature-like blasts	932.155	0.139264	0.933515	0.881409	0.98057
Old vs. Young	CD324-AB	Immature-like blasts	0.713571	-2.8343	4.04972	0.484006	0.86196
Old vs. Young	CD326-AB	Immature-like blasts	159.763	-2.63166	0.844509	0.00183194	0.0576788
Old vs. Young	CD33-AB	Immature-like blasts	362.94	3.13368	1.10711	0.00464751	0.0995323
Old vs. Young	CD335-AB	Immature-like blasts	131.574	-0.107258	0.905874	0.905748	0.983167
Old vs. Young	CD336-AB	Immature-like blasts	86.3243	0.349378	0.964945	0.7173	0.943143
Old vs. Young	CD34-AB	Immature-like blasts	2678.62	0.585333	0.807868	0.468734	0.855359
Old vs. Young	CD357-AB	Immature-like blasts	252.412	-0.813369	0.875509	0.352877	0.785203
Old vs. Young	CD371-AB	Immature-like blasts	0.122262	0.601506	5.75978	0.916826	0.983794
Old vs. Young	CD38-AB	Immature-like blasts	1553.44	1.36036	1.11009	0.220407	0.688302
Old vs. Young	CD39-AB	Immature-like blasts	240.084	-1.07625	0.884854	0.223871	0.690799
Old vs. Young	CD4-AB	Immature-like blasts	90.7243	0.672445	0.999038	0.500888	0.867465
Old vs. Young	CD40-AB	Immature-like blasts	22.3572	0.324281	1.16388	0.780535	0.957627
Old vs. Young	CD45-AB	Immature-like blasts	262.676	-0.237259	1.02961	0.817752	0.967747
Old vs. Young	CD45RA-AB	Immature-like blasts	299.072	1.04277	0.97195	0.283332	0.749593
Old vs. Young	CD46-AB	Immature-like blasts	0	NA	NA	NA	NA
Old vs. Young	CD49a-AB	Immature-like blasts	114.289	0.398838	0.863549	0.644182	0.91942
Old vs. Young	CD49b-AB	Immature-like blasts	815.897	0.855269	0.856091	0.317776	0.767846
Old vs. Young	CD49d-AB	Immature-like blasts	1516.07	1.03203	1.11527	0.354778	0.785203
Old vs. Young	CD49E-AB	Immature-like blasts	555.139	1.88095	0.933643	0.043943	0.362101
Old vs. Young	CD5-AB	Immature-like blasts	121.206	1.01951	1.07331	0.342175	0.776902
Old vs. Young	CD54-AB	Immature-like blasts	585.058	0.248463	0.865548	0.774067	0.955368
Old vs. Young	CD56-AB	Immature-like blasts	97.2848	-0.337355	0.912812	0.711697	0.941793
Old vs. Young	CD61-AB	Immature-like blasts	106.558	0.595035	0.888733	0.503157	0.86842
Old vs. Young	CD62L-AB	Immature-like blasts	457.698	-0.0989614	0.963312	0.918177	0.983794
Old vs. Young	CD69-AB	Immature-like blasts	228.169	0.912811	0.846797	0.281052	0.748707
Old vs. Young	CD7-AB	Immature-like blasts	344.72	0.489622	1.13657	0.666623	0.928845
Old vs. Young	CD8-AB	Immature-like blasts	285.33	-0.00393793	0.897302	0.996498	0.999997
Old vs. Young	CD80-AB	Immature-like blasts	140.81	-0.162478	0.90993	0.858283	0.978939
Old vs. Young	CD81-AB	Immature-like blasts	2402.25	1.44767	1.19073	0.224068	0.690799
Old vs. Young	CD83-AB	Immature-like blasts	496.353	-0.750405	0.824883	0.362975	0.790481
Old vs. Young	CD86-AB	Immature-like blasts	0	NA	NA	NA	NA
Old vs. Young	CD9-AB	Immature-like blasts	353.959	-0.283688	0.920384	0.757909	0.951322
Old vs. Young	CD90-AB	Immature-like blasts	335.26	-0.617515	0.892765	0.489133	0.86196
Old vs. Young	CD94-AB	Immature-like blasts	38.2978	-0.198844	1.1213	0.859247	0.979259
Old vs. Young	CD95-AB	Immature-like blasts	1178.09	0.143794	0.880073	0.870213	0.979704
Old vs. Young	CD98-AB	Immature-like blasts	1247.87	0.158469	0.839306	0.850242	0.976381
Old vs. Young	CD99-AB	Immature-like blasts	0	NA	NA	NA	NA
Old vs. Young	CRACC-AB	Immature-like blasts	0	NA	NA	NA	NA
Old vs. Young	Disialoganglioside.GD2-AB	Immature-like blasts	0	NA	NA	NA	NA
Old vs. Young	HLA.ABC-AB	Immature-like blasts	832.216	2.60809	1.08538	0.0162639	0.217833
Old vs. Young	IgD-AB	Immature-like blasts	220.404	0.91006	0.999754	0.362673	0.790481
Old vs. Young	IgG-AB	Immature-like blasts	614.328	-1.00507	0.812674	0.216182	0.683577
Old vs. Young	IL.21R-AB	Immature-like blasts	728.616	0.149651	0.877442	0.864575	0.979704
Old vs. Young	TCRab-AB	Immature-like blasts	186.712	0.0940081	0.866694	0.913625	0.983794
Old vs. Young	TCRgd-AB	Immature-like blasts	1170.43	-1.23741	0.876066	0.157815	0.62305
Old vs. Young	Tim3-AB	Immature-like blasts	679.955	-0.30948	0.889728	0.727962	0.943667
Old vs. Young	B7.H4-AB	Immature B cells	1303.13	0.264269	0.309647	0.39341	0.810051
Old vs. Young	CD10-AB	Immature B cells	9507.18	-0.48232	0.324229	0.136859	0.591606
Old vs. Young	CD103-AB	Immature B cells	140.569	0.0461057	0.30925	0.881483	0.98057
Old vs. Young	CD117-AB	Immature B cells	690.978	0.736903	0.374588	0.0491559	0.386199
Old vs. Young	CD11a-AB	Immature B cells	1677.3	-0.103172	0.239782	0.666996	0.928845
Old vs. Young	CD11b-AB	Immature B cells	113.487	-0.123404	0.404368	0.76023	0.951392
Old vs. Young	CD11c-AB	Immature B cells	469.965	0.160263	0.200327	0.423707	0.832791
Old vs. Young	CD123-AB	Immature B cells	2519.73	-0.11786	0.290511	0.684964	0.93523
Old vs. Young	CD124-AB	Immature B cells	1943.95	-0.178538	0.326531	0.584535	0.891865
Old vs. Young	CD126-AB	Immature B cells	809.611	-0.0439751	0.205161	0.830278	0.968499
Old vs. Young	CD127-AB	Immature B cells	481.308	0.169418	0.168204	0.313832	0.765668
Old vs. Young	CD13-AB	Immature B cells	450.456	-0.0870934	0.213387	0.683165	0.935159
Old vs. Young	CD133-AB	Immature B cells	102.746	-0.553677	0.286976	0.0536873	0.403037
Old vs. Young	CD134-AB	Immature B cells	1531.08	-0.0207699	0.228323	0.927519	0.986438
Old vs. Young	CD137-AB	Immature B cells	1916.14	0.201197	0.33485	0.547936	0.882287
Old vs. Young	CD138-AB	Immature B cells	0	NA	NA	NA	NA
Old vs. Young	CD14-AB	Immature B cells	153.7	0.211976	0.234731	0.366494	0.7933
Old vs. Young	CD141-AB	Immature B cells	73.1311	-0.633	0.58616	0.280182	0.74828
Old vs. Young	CD152-AB	Immature B cells	3787.77	-0.114361	0.192817	0.55311	0.882287
Old vs. Young	CD154-AB	Immature B cells	147.344	1.09121	0.541041	0.0437087	0.361582
Old vs. Young	CD155-AB	Immature B cells	349.304	-0.517641	0.255197	0.0425194	0.357349
Old vs. Young	CD16-AB	Immature B cells	1446.83	-0.18401	0.372638	0.621445	0.907979
Old vs. Young	CD163-AB	Immature B cells	954.002	0.0529225	0.210481	0.801477	0.96447
Old vs. Young	CD178-AB	Immature B cells	722.93	-0.238487	0.252044	0.344039	0.778492
Old vs. Young	CD18-AB	Immature B cells	3862.41	0.0161482	0.232037	0.944517	0.989161
Old vs. Young	CD183-AB	Immature B cells	898.005	0.48246	0.259361	0.0628592	0.429826
Old vs. Young	CD184-AB	Immature B cells	749.043	0.380284	0.553301	0.491893	0.86196
Old vs. Young	CD185-AB	Immature B cells	285.8	0.161993	0.749275	0.828832	0.968499
Old vs. Young	CD19-AB	Immature B cells	8538.53	0.0204311	0.375109	0.956563	0.991095
Old vs. Young	CD194-AB	Immature B cells	717.28	0.247536	0.166926	0.1381	0.593073
Old vs. Young	CD195-AB	Immature B cells	185.3	0.523786	0.39714	0.187204	0.658981
Old vs. Young	CD196-AB	Immature B cells	353.217	-0.586909	0.277437	0.0343901	0.321302
Old vs. Young	CD197-AB	Immature B cells	324.982	-0.313586	0.293286	0.284972	0.749593
Old vs. Young	CD1a-AB	Immature B cells	143.324	0.440231	0.455197	0.333483	0.774468
Old vs. Young	CD1c-AB	Immature B cells	968.764	0.394389	0.233601	0.0913526	0.502499
Old vs. Young	CD2-AB	Immature B cells	725.102	-0.657383	0.323019	0.0418385	0.355165
Old vs. Young	CD20-AB	Immature B cells	3726.89	0.357248	0.586031	0.542124	0.882287
Old vs. Young	CD206-AB	Immature B cells	259.491	0.263574	0.199357	0.186127	0.658168
Old vs. Young	CD21-AB	Immature B cells	1479.74	0.170552	0.490704	0.728166	0.943667
Old vs. Young	CD223-AB	Immature B cells	801.551	0.177345	0.289135	0.539637	0.881291
Old vs. Young	CD226-AB	Immature B cells	285.359	-0.0436787	0.268219	0.870639	0.979704
Old vs. Young	CD235a-b-AB	Immature B cells	967.726	-0.231103	0.285227	0.417802	0.828238
Old vs. Young	CD24-AB	Immature B cells	11013.3	-0.165945	0.397749	0.676524	0.933679
Old vs. Young	CD25-AB	Immature B cells	138.28	0.132067	0.380836	0.728755	0.943667
Old vs. Young	CD26-AB	Immature B cells	511.337	0.480839	0.361742	0.183772	0.65678
Old vs. Young	CD27-AB	Immature B cells	298.532	-0.540939	0.485339	0.265039	0.738086
Old vs. Young	CD270-AB	Immature B cells	1252.57	0.292252	0.270696	0.280306	0.74828
Old vs. Young	CD272-AB	Immature B cells	10405.5	-0.0375585	0.561403	0.94666	0.989819
Old vs. Young	CD273-AB	Immature B cells	2229.59	-0.44453	0.19301	0.0212708	0.254225
Old vs. Young	CD274-AB	Immature B cells	731.872	-0.183148	0.235245	0.43625	0.839278
Old vs. Young	CD275-AB	Immature B cells	401.014	1.54024	0.469739	0.00104202	0.0394759
Old vs. Young	CD278-AB	Immature B cells	154.427	-0.288086	0.419819	0.492578	0.86196
Old vs. Young	CD279-AB	Immature B cells	285.731	-0.407185	0.333663	0.222332	0.68972
Old vs. Young	CD28-AB	Immature B cells	280.751	-0.0667996	0.292836	0.819559	0.967747
Old vs. Young	CD29-AB	Immature B cells	2320.93	0.111908	0.331729	0.735854	0.945147
Old vs. Young	CD3-AB	Immature B cells	313.053	-0.97729	0.58948	0.0973403	0.51665
Old vs. Young	CD30-AB	Immature B cells	397.579	-0.0823384	0.189164	0.663363	0.927988
Old vs. Young	CD314-AB	Immature B cells	321.348	-0.643678	0.250387	0.0101483	0.168005
Old vs. Young	CD32-AB	Immature B cells	6868.2	0.276123	0.474557	0.560665	0.885272
Old vs. Young	CD324-AB	Immature B cells	0.0321969	-1.1589	4.05586	0.775081	0.955368
Old vs. Young	CD326-AB	Immature B cells	83.9616	-0.0926125	0.321494	0.773294	0.955368
Old vs. Young	CD33-AB	Immature B cells	176.671	-0.0273318	0.370706	0.941226	0.988747
Old vs. Young	CD335-AB	Immature B cells	156.741	0.158	0.283349	0.577106	0.889336
Old vs. Young	CD336-AB	Immature B cells	141.487	0.129026	0.247852	0.602662	0.901004
Old vs. Young	CD34-AB	Immature B cells	628.897	0.412437	0.289346	0.154039	0.619011
Old vs. Young	CD357-AB	Immature B cells	377.131	-0.281756	0.241507	0.243349	0.712774
Old vs. Young	CD371-AB	Immature B cells	0.211783	-1.5467	4.02351	0.700671	0.9402
Old vs. Young	CD38-AB	Immature B cells	38914	0.0429205	0.411468	0.916923	0.983794
Old vs. Young	CD39-AB	Immature B cells	441.034	0.273379	0.221956	0.218068	0.685056
Old vs. Young	CD4-AB	Immature B cells	394.546	-1.91332	0.639105	0.00275566	0.0754945
Old vs. Young	CD40-AB	Immature B cells	139.354	0.300069	0.477206	0.529478	0.880169
Old vs. Young	CD45-AB	Immature B cells	5222.45	0.240477	0.432163	0.577903	0.889336
Old vs. Young	CD45RA-AB	Immature B cells	9398.38	0.0726921	0.367066	0.843017	0.973
Old vs. Young	CD46-AB	Immature B cells	0.160985	0.195942	4.00546	0.960984	0.991318
Old vs. Young	CD49a-AB	Immature B cells	324.328	0.107314	0.246888	0.663805	0.927988
Old vs. Young	CD49b-AB	Immature B cells	808.944	0.22404	0.435422	0.606878	0.901555
Old vs. Young	CD49d-AB	Immature B cells	12372.9	0.121897	0.417467	0.770294	0.954721
Old vs. Young	CD49E-AB	Immature B cells	1631.64	-0.0510663	0.274628	0.852486	0.976381
Old vs. Young	CD5-AB	Immature B cells	2839.2	-0.681943	0.404617	0.0919106	0.502999
Old vs. Young	CD54-AB	Immature B cells	10294.9	-0.131887	0.580142	0.820163	0.967747
Old vs. Young	CD56-AB	Immature B cells	396.925	0.685491	0.292234	0.0189917	0.236915
Old vs. Young	CD61-AB	Immature B cells	173.732	-0.730296	0.478754	0.127157	0.571935
Old vs. Young	CD62L-AB	Immature B cells	542.351	0.598415	0.351427	0.0886033	0.493235
Old vs. Young	CD69-AB	Immature B cells	1101.58	-0.437778	0.429594	0.308179	0.764378
Old vs. Young	CD7-AB	Immature B cells	291.941	-0.876242	0.384917	0.0228196	0.262921
Old vs. Young	CD8-AB	Immature B cells	486.963	-0.18119	0.214805	0.398943	0.81277
Old vs. Young	CD80-AB	Immature B cells	191.591	-0.264542	0.273879	0.33409	0.774468
Old vs. Young	CD81-AB	Immature B cells	89429.8	-0.248791	0.364896	0.495356	0.862252
Old vs. Young	CD83-AB	Immature B cells	688.309	-0.27573	0.176401	0.118033	0.557651
Old vs. Young	CD86-AB	Immature B cells	0	NA	NA	NA	NA
Old vs. Young	CD9-AB	Immature B cells	6062.24	-0.481206	0.481382	0.317488	0.767682
Old vs. Young	CD90-AB	Immature B cells	510.383	-0.349253	0.218446	0.109864	0.538638
Old vs. Young	CD94-AB	Immature B cells	58.7903	-0.118402	0.554065	0.830783	0.968499
Old vs. Young	CD95-AB	Immature B cells	1577.85	0.383965	0.218241	0.0785161	0.469872
Old vs. Young	CD98-AB	Immature B cells	4482.36	0.00368771	0.26391	0.988851	0.998794
Old vs. Young	CD99-AB	Immature B cells	0	NA	NA	NA	NA
Old vs. Young	CRACC-AB	Immature B cells	0	NA	NA	NA	NA
Old vs. Young	Disialoganglioside.GD2-AB	Immature B cells	0	NA	NA	NA	NA
Old vs. Young	HLA.ABC-AB	Immature B cells	5746.81	0.397791	0.222602	0.0739368	0.460767
Old vs. Young	IgD-AB	Immature B cells	3201.39	0.869209	0.417124	0.0371772	0.333239
Old vs. Young	IgG-AB	Immature B cells	993.129	0.460927	0.281196	0.101179	0.524413
Old vs. Young	IL.21R-AB	Immature B cells	1709.91	-0.087165	0.203731	0.668765	0.930012
Old vs. Young	TCRab-AB	Immature B cells	297.885	-0.0972088	0.347902	0.779927	0.957627
Old vs. Young	TCRgd-AB	Immature B cells	1098.88	-0.255112	0.20661	0.216923	0.683577
Old vs. Young	Tim3-AB	Immature B cells	515.216	-0.323511	0.212691	0.128251	0.575628
Old vs. Young	B7.H4-AB	Monocyte-like blasts	630.022	0.194807	0.302718	0.519883	0.875954
Old vs. Young	CD10-AB	Monocyte-like blasts	85.7041	-0.443632	0.452879	0.327293	0.771465
Old vs. Young	CD103-AB	Monocyte-like blasts	88.1752	0.270665	0.377047	0.472846	0.858637
Old vs. Young	CD117-AB	Monocyte-like blasts	344.702	0.564149	0.360036	0.117132	0.556509
Old vs. Young	CD11a-AB	Monocyte-like blasts	9059.02	0.0959784	0.260268	0.712301	0.941793
Old vs. Young	CD11b-AB	Monocyte-like blasts	2043.94	-0.612679	0.377959	0.105014	0.530604
Old vs. Young	CD11c-AB	Monocyte-like blasts	6724.37	0.567544	0.439354	0.196437	0.662223
Old vs. Young	CD123-AB	Monocyte-like blasts	1533.87	0.567368	0.267708	0.0340606	0.321015
Old vs. Young	CD124-AB	Monocyte-like blasts	292.878	-0.0149185	0.213765	0.944361	0.989161
Old vs. Young	CD126-AB	Monocyte-like blasts	682.298	0.0930599	0.288381	0.746925	0.949584
Old vs. Young	CD127-AB	Monocyte-like blasts	218.868	-0.497459	0.351858	0.157419	0.623031
Old vs. Young	CD13-AB	Monocyte-like blasts	1250.36	-0.347713	0.444328	0.433886	0.837404
Old vs. Young	CD133-AB	Monocyte-like blasts	51.7908	0.15935	0.390476	0.683207	0.935159
Old vs. Young	CD134-AB	Monocyte-like blasts	507.532	0.287569	0.240544	0.231894	0.699829
Old vs. Young	CD137-AB	Monocyte-like blasts	1022.86	0.139658	0.241486	0.563044	0.886543
Old vs. Young	CD138-AB	Monocyte-like blasts	0	NA	NA	NA	NA
Old vs. Young	CD14-AB	Monocyte-like blasts	1430.63	0.835794	0.338094	0.0134331	0.194089
Old vs. Young	CD141-AB	Monocyte-like blasts	769.42	-0.0778456	0.466584	0.867495	0.979704
Old vs. Young	CD152-AB	Monocyte-like blasts	2427.21	-0.0105196	0.342821	0.97552	0.994916
Old vs. Young	CD154-AB	Monocyte-like blasts	74.1214	0.426825	0.58894	0.468615	0.855359
Old vs. Young	CD155-AB	Monocyte-like blasts	340.215	-0.297588	0.238222	0.211591	0.678862
Old vs. Young	CD16-AB	Monocyte-like blasts	1240.98	-0.755816	0.556574	0.17447	0.63924
Old vs. Young	CD163-AB	Monocyte-like blasts	681.196	0.586592	0.309528	0.0580764	0.416001
Old vs. Young	CD178-AB	Monocyte-like blasts	423.39	-0.111299	0.288279	0.699437	0.9402
Old vs. Young	CD18-AB	Monocyte-like blasts	41849.2	0.159997	0.289058	0.579913	0.890137
Old vs. Young	CD183-AB	Monocyte-like blasts	358.703	0.774638	0.309175	0.0122278	0.183591
Old vs. Young	CD184-AB	Monocyte-like blasts	311.591	-0.384189	0.564356	0.496026	0.862982
Old vs. Young	CD185-AB	Monocyte-like blasts	15.1944	-0.803926	0.353821	0.023079	0.264171
Old vs. Young	CD19-AB	Monocyte-like blasts	84.3137	0.657664	0.335174	0.0497438	0.387525
Old vs. Young	CD194-AB	Monocyte-like blasts	623.245	-0.0385779	0.255183	0.879836	0.98057
Old vs. Young	CD195-AB	Monocyte-like blasts	115.014	0.322167	0.32536	0.322083	0.769362
Old vs. Young	CD196-AB	Monocyte-like blasts	127.292	-0.695084	0.420206	0.0980974	0.518638
Old vs. Young	CD197-AB	Monocyte-like blasts	204.949	0.64892	0.321075	0.0432708	0.360263
Old vs. Young	CD1a-AB	Monocyte-like blasts	76.5063	0.436324	0.378929	0.24954	0.717173
Old vs. Young	CD1c-AB	Monocyte-like blasts	590.929	0.53781	0.559137	0.336121	0.77515
Old vs. Young	CD2-AB	Monocyte-like blasts	924.638	-0.426595	0.492082	0.385987	0.805381
Old vs. Young	CD20-AB	Monocyte-like blasts	60.9065	0.492011	0.440317	0.263823	0.73747
Old vs. Young	CD206-AB	Monocyte-like blasts	207.772	0.590514	0.402449	0.142295	0.598672
Old vs. Young	CD21-AB	Monocyte-like blasts	46.4571	-0.464689	0.385105	0.227566	0.693212
Old vs. Young	CD223-AB	Monocyte-like blasts	403.72	0.168567	0.310521	0.587232	0.893771
Old vs. Young	CD226-AB	Monocyte-like blasts	647.757	-1.53274	0.301145	3.58595e-07	0.000126076
Old vs. Young	CD235a-b-AB	Monocyte-like blasts	3995.15	4.17398	1.17826	0.000396338	0.0229452
Old vs. Young	CD24-AB	Monocyte-like blasts	171.535	0.597454	0.407013	0.142132	0.598672
Old vs. Young	CD25-AB	Monocyte-like blasts	60.9794	-0.190454	0.322987	0.555415	0.882344
Old vs. Young	CD26-AB	Monocyte-like blasts	411.54	-0.334952	0.409184	0.413023	0.822343
Old vs. Young	CD27-AB	Monocyte-like blasts	205.058	-1.14866	0.589381	0.0513039	0.395467
Old vs. Young	CD270-AB	Monocyte-like blasts	936.439	-0.190183	0.2408	0.429647	0.835759
Old vs. Young	CD272-AB	Monocyte-like blasts	510.138	0.422829	0.273519	0.122132	0.56239
Old vs. Young	CD273-AB	Monocyte-like blasts	426.831	0.295582	0.315562	0.34892	0.783408
Old vs. Young	CD274-AB	Monocyte-like blasts	887.849	0.103928	0.337743	0.758301	0.951322
Old vs. Young	CD275-AB	Monocyte-like blasts	192.492	1.21491	0.42476	0.00423337	0.092542
Old vs. Young	CD278-AB	Monocyte-like blasts	53.0462	-0.360714	0.351795	0.305196	0.76241
Old vs. Young	CD279-AB	Monocyte-like blasts	138.485	-0.128676	0.326263	0.69329	0.937851
Old vs. Young	CD28-AB	Monocyte-like blasts	187.955	-0.207794	0.24942	0.404783	0.81517
Old vs. Young	CD29-AB	Monocyte-like blasts	1612.34	-0.0424954	0.207177	0.837481	0.969421
Old vs. Young	CD3-AB	Monocyte-like blasts	187.209	-1.34915	0.53608	0.0118465	0.181746
Old vs. Young	CD30-AB	Monocyte-like blasts	342.52	0.133331	0.225054	0.553557	0.882287
Old vs. Young	CD314-AB	Monocyte-like blasts	200.438	-0.734702	0.267824	0.00608384	0.119982
Old vs. Young	CD32-AB	Monocyte-like blasts	7759.55	0.021005	0.384234	0.956404	0.991095
Old vs. Young	CD324-AB	Monocyte-like blasts	0.15387	-0.340719	1.55829	0.826923	0.967747
Old vs. Young	CD326-AB	Monocyte-like blasts	55.5676	0.593063	0.453618	0.191075	0.658981
Old vs. Young	CD33-AB	Monocyte-like blasts	5538.89	-0.645898	0.436955	0.13936	0.594072
Old vs. Young	CD335-AB	Monocyte-like blasts	124.098	-0.43145	0.276979	0.119304	0.558144
Old vs. Young	CD336-AB	Monocyte-like blasts	85.8494	-6.17662e-05	0.364155	0.999865	0.999997
Old vs. Young	CD34-AB	Monocyte-like blasts	510.245	1.2062	0.294402	4.18326e-05	0.00477005
Old vs. Young	CD357-AB	Monocyte-like blasts	190.114	-0.220267	0.338189	0.514844	0.874665
Old vs. Young	CD371-AB	Monocyte-like blasts	0.161987	-0.340719	1.55829	0.826923	0.967747
Old vs. Young	CD38-AB	Monocyte-like blasts	2571.8	-0.0440449	0.301506	0.883856	0.98057
Old vs. Young	CD39-AB	Monocyte-like blasts	630.16	0.593733	0.448438	0.185502	0.657904
Old vs. Young	CD4-AB	Monocyte-like blasts	2126.29	-0.547227	0.402644	0.17412	0.63924
Old vs. Young	CD40-AB	Monocyte-like blasts	11.5916	0.0199715	0.357304	0.955425	0.990599
Old vs. Young	CD45-AB	Monocyte-like blasts	2460.1	0.20758	0.336726	0.537586	0.880865
Old vs. Young	CD45RA-AB	Monocyte-like blasts	612.64	-0.283265	0.450477	0.529472	0.880169
Old vs. Young	CD46-AB	Monocyte-like blasts	4.04113	0.398873	0.570934	0.484781	0.86196
Old vs. Young	CD49a-AB	Monocyte-like blasts	142.353	0.134659	0.360266	0.70857	0.941793
Old vs. Young	CD49b-AB	Monocyte-like blasts	1610.79	-1.57095	0.486331	0.00123702	0.0442288
Old vs. Young	CD49d-AB	Monocyte-like blasts	4375.91	0.290325	0.347642	0.403646	0.81517
Old vs. Young	CD49E-AB	Monocyte-like blasts	7888.09	-0.0610861	0.216632	0.777958	0.956912
Old vs. Young	CD5-AB	Monocyte-like blasts	282.584	-0.960195	0.55063	0.0811921	0.477474
Old vs. Young	CD54-AB	Monocyte-like blasts	4412	-0.0577204	0.498283	0.90778	0.983167
Old vs. Young	CD56-AB	Monocyte-like blasts	593.403	-0.450236	0.436448	0.302263	0.761137
Old vs. Young	CD61-AB	Monocyte-like blasts	8795.5	-2.2995	0.437966	1.51768e-07	8.00385e-05
Old vs. Young	CD62L-AB	Monocyte-like blasts	434.951	-0.0104623	0.311207	0.973181	0.994916
Old vs. Young	CD69-AB	Monocyte-like blasts	878.356	-0.4918	0.27891	0.0778507	0.468554
Old vs. Young	CD7-AB	Monocyte-like blasts	328.06	-2.83853	0.508105	2.31697e-08	2.44383e-05
Old vs. Young	CD8-AB	Monocyte-like blasts	345.328	-1.02766	0.39416	0.00912824	0.161138
Old vs. Young	CD80-AB	Monocyte-like blasts	103.28	0.280035	0.34602	0.418341	0.828241
Old vs. Young	CD81-AB	Monocyte-like blasts	2296.64	-0.661566	0.311224	0.033529	0.318601
Old vs. Young	CD83-AB	Monocyte-like blasts	432.612	-0.369927	0.249654	0.138404	0.593073
Old vs. Young	CD86-AB	Monocyte-like blasts	0	NA	NA	NA	NA
Old vs. Young	CD9-AB	Monocyte-like blasts	972.034	-1.58919	0.370378	1.78088e-05	0.00228336
Old vs. Young	CD90-AB	Monocyte-like blasts	379.548	0.0209655	0.245759	0.932015	0.987487
Old vs. Young	CD94-AB	Monocyte-like blasts	93.9508	-3.4843	0.73029	1.83207e-06	0.000552107
Old vs. Young	CD95-AB	Monocyte-like blasts	3881.57	0.0691154	0.222921	0.756527	0.951269
Old vs. Young	CD98-AB	Monocyte-like blasts	3022.03	0.116735	0.236457	0.62153	0.907979
Old vs. Young	CD99-AB	Monocyte-like blasts	0	NA	NA	NA	NA
Old vs. Young	CRACC-AB	Monocyte-like blasts	0	NA	NA	NA	NA
Old vs. Young	Disialoganglioside.GD2-AB	Monocyte-like blasts	0	NA	NA	NA	NA
Old vs. Young	HLA.ABC-AB	Monocyte-like blasts	3232.44	0.182742	0.285847	0.522628	0.877687
Old vs. Young	IgD-AB	Monocyte-like blasts	107.299	0.217117	0.459266	0.636393	0.915473
Old vs. Young	IgG-AB	Monocyte-like blasts	22865.6	-0.0283483	0.177084	0.872815	0.979974
Old vs. Young	IL.21R-AB	Monocyte-like blasts	603.281	0.415805	0.222438	0.0615806	0.425916
Old vs. Young	TCRab-AB	Monocyte-like blasts	106.788	0.313446	0.37278	0.400441	0.813023
Old vs. Young	TCRgd-AB	Monocyte-like blasts	536.408	-0.0920424	0.303188	0.761447	0.951487
Old vs. Young	Tim3-AB	Monocyte-like blasts	2266.41	0.820838	0.438643	0.0613019	0.424684
Old vs. Young	B7.H4-AB	CD56dimCD16+ NK cells	7401.23	0.522731	0.369142	0.156755	0.622741
Old vs. Young	CD10-AB	CD56dimCD16+ NK cells	1195.12	-0.288757	0.176083	0.101027	0.524271
Old vs. Young	CD103-AB	CD56dimCD16+ NK cells	788.086	0.0201283	0.176331	0.909119	0.983732
Old vs. Young	CD117-AB	CD56dimCD16+ NK cells	6446.77	0.476934	0.240789	0.0476239	0.37839
Old vs. Young	CD11a-AB	CD56dimCD16+ NK cells	120952	-0.0735797	0.367141	0.841158	0.971488
Old vs. Young	CD11b-AB	CD56dimCD16+ NK cells	4354.16	-0.0692012	0.842882	0.934567	0.987931
Old vs. Young	CD11c-AB	CD56dimCD16+ NK cells	21140.5	0.00853822	0.351991	0.980648	0.996952
Old vs. Young	CD123-AB	CD56dimCD16+ NK cells	6009.1	-0.461454	0.254204	0.0694792	0.445491
Old vs. Young	CD124-AB	CD56dimCD16+ NK cells	5484.1	-0.0493641	0.214893	0.818314	0.967747
Old vs. Young	CD126-AB	CD56dimCD16+ NK cells	5038.43	-0.0236156	0.225263	0.916506	0.983794
Old vs. Young	CD127-AB	CD56dimCD16+ NK cells	20110.6	-0.318475	0.383083	0.405777	0.816392
Old vs. Young	CD13-AB	CD56dimCD16+ NK cells	2775.07	0.041698	0.184301	0.821008	0.967747
Old vs. Young	CD133-AB	CD56dimCD16+ NK cells	526.275	-0.588711	0.164933	0.000357805	0.0215654
Old vs. Young	CD134-AB	CD56dimCD16+ NK cells	5333.46	0.205745	0.313861	0.512127	0.873182
Old vs. Young	CD137-AB	CD56dimCD16+ NK cells	10596.2	0.574706	0.267552	0.0317127	0.313339
Old vs. Young	CD138-AB	CD56dimCD16+ NK cells	0	NA	NA	NA	NA
Old vs. Young	CD14-AB	CD56dimCD16+ NK cells	1169.27	0.25858	0.168898	0.125774	0.568602
Old vs. Young	CD141-AB	CD56dimCD16+ NK cells	596.246	-0.21318	0.35277	0.545643	0.882287
Old vs. Young	CD152-AB	CD56dimCD16+ NK cells	40197.9	-0.030209	0.303936	0.920827	0.98401
Old vs. Young	CD154-AB	CD56dimCD16+ NK cells	1103.43	0.91537	0.384138	0.0171758	0.222619
Old vs. Young	CD155-AB	CD56dimCD16+ NK cells	2386.38	-0.579796	0.224276	0.00973243	0.166239
Old vs. Young	CD16-AB	CD56dimCD16+ NK cells	453674	-0.0482707	0.341877	0.887717	0.98057
Old vs. Young	CD163-AB	CD56dimCD16+ NK cells	4957.43	0.16779	0.283874	0.554471	0.882287
Old vs. Young	CD178-AB	CD56dimCD16+ NK cells	4598.49	-0.173048	0.235637	0.462715	0.853547
Old vs. Young	CD18-AB	CD56dimCD16+ NK cells	355671	-0.167775	0.35771	0.639052	0.916884
Old vs. Young	CD183-AB	CD56dimCD16+ NK cells	12286.3	0.224288	0.247996	0.365784	0.792944
Old vs. Young	CD184-AB	CD56dimCD16+ NK cells	2206.23	1.13397	0.758841	0.135086	0.587553
Old vs. Young	CD185-AB	CD56dimCD16+ NK cells	185.836	-0.814293	0.260153	0.00174775	0.0558619
Old vs. Young	CD19-AB	CD56dimCD16+ NK cells	1946.3	-0.324576	0.342766	0.343675	0.778295
Old vs. Young	CD194-AB	CD56dimCD16+ NK cells	4178.14	0.245454	0.22511	0.275549	0.74474
Old vs. Young	CD195-AB	CD56dimCD16+ NK cells	1634.26	0.557987	0.268637	0.0377918	0.335699
Old vs. Young	CD196-AB	CD56dimCD16+ NK cells	1875.87	-0.677036	0.234627	0.00390686	0.0903493
Old vs. Young	CD197-AB	CD56dimCD16+ NK cells	1896.25	-0.129289	0.221087	0.558691	0.88367
Old vs. Young	CD1a-AB	CD56dimCD16+ NK cells	1217.16	0.361412	0.263826	0.170722	0.637976
Old vs. Young	CD1c-AB	CD56dimCD16+ NK cells	3902.35	0.29972	0.250837	0.232134	0.700052
Old vs. Young	CD2-AB	CD56dimCD16+ NK cells	99843.9	-0.0952175	0.375671	0.799913	0.963972
Old vs. Young	CD20-AB	CD56dimCD16+ NK cells	1494.86	0.142005	0.178673	0.426745	0.834636
Old vs. Young	CD206-AB	CD56dimCD16+ NK cells	1667.61	0.232966	0.186448	0.211484	0.678862
Old vs. Young	CD21-AB	CD56dimCD16+ NK cells	709.678	-0.841465	0.271525	0.00194153	0.0598322
Old vs. Young	CD223-AB	CD56dimCD16+ NK cells	5370.2	0.386823	0.295766	0.190917	0.658981
Old vs. Young	CD226-AB	CD56dimCD16+ NK cells	14556.1	-0.293164	0.319697	0.35914	0.787798
Old vs. Young	CD235a-b-AB	CD56dimCD16+ NK cells	7713.23	-0.266843	0.351908	0.448287	0.847232
Old vs. Young	CD24-AB	CD56dimCD16+ NK cells	2623.53	0.272894	0.315654	0.387294	0.806646
Old vs. Young	CD25-AB	CD56dimCD16+ NK cells	1126.31	-0.019588	0.197605	0.921037	0.98401
Old vs. Young	CD26-AB	CD56dimCD16+ NK cells	8018.66	0.0819636	0.200089	0.682073	0.935159
Old vs. Young	CD27-AB	CD56dimCD16+ NK cells	3047.07	-0.14206	0.316107	0.653138	0.924385
Old vs. Young	CD270-AB	CD56dimCD16+ NK cells	12995.7	0.0175973	0.281602	0.950173	0.990334
Old vs. Young	CD272-AB	CD56dimCD16+ NK cells	6172.21	0.00543519	0.251643	0.982768	0.997541
Old vs. Young	CD273-AB	CD56dimCD16+ NK cells	5840.64	0.702301	0.324518	0.0304541	0.306831
Old vs. Young	CD274-AB	CD56dimCD16+ NK cells	3556.33	-0.369544	0.214585	0.0850453	0.488171
Old vs. Young	CD275-AB	CD56dimCD16+ NK cells	3057	1.45354	0.39404	0.000225304	0.0158426
Old vs. Young	CD278-AB	CD56dimCD16+ NK cells	774.291	-0.104552	0.26354	0.691573	0.937851
Old vs. Young	CD279-AB	CD56dimCD16+ NK cells	2136.9	-0.510682	0.217111	0.018664	0.236524
Old vs. Young	CD28-AB	CD56dimCD16+ NK cells	2180.95	-0.0333233	0.267501	0.900862	0.981849
Old vs. Young	CD29-AB	CD56dimCD16+ NK cells	14716.5	-0.00360683	0.338535	0.991499	0.999392
Old vs. Young	CD3-AB	CD56dimCD16+ NK cells	3911.22	-0.437566	0.398992	0.272782	0.743489
Old vs. Young	CD30-AB	CD56dimCD16+ NK cells	4226.69	-0.165299	0.215463	0.442973	0.845657
Old vs. Young	CD314-AB	CD56dimCD16+ NK cells	17903.9	-0.130473	0.297387	0.660857	0.927988
Old vs. Young	CD32-AB	CD56dimCD16+ NK cells	8007.24	0.343955	0.305373	0.260021	0.734383
Old vs. Young	CD324-AB	CD56dimCD16+ NK cells	0.461672	-0.238856	2.91254	0.934639	0.987931
Old vs. Young	CD326-AB	CD56dimCD16+ NK cells	1888.18	0.853375	0.246778	0.00054408	0.028023
Old vs. Young	CD33-AB	CD56dimCD16+ NK cells	1223.89	-0.03956	0.268362	0.882806	0.98057
Old vs. Young	CD335-AB	CD56dimCD16+ NK cells	12494.2	0.844	0.327038	0.00985892	0.167525
Old vs. Young	CD336-AB	CD56dimCD16+ NK cells	841.107	0.094275	0.221726	0.6707	0.93143
Old vs. Young	CD34-AB	CD56dimCD16+ NK cells	4862.39	0.445875	0.247999	0.072195	0.456144
Old vs. Young	CD357-AB	CD56dimCD16+ NK cells	3713.32	-0.108447	0.27354	0.691768	0.937851
Old vs. Young	CD371-AB	CD56dimCD16+ NK cells	1.69427	1.78684	2.03324	0.379502	0.799344
Old vs. Young	CD38-AB	CD56dimCD16+ NK cells	49337.5	0.195572	0.495828	0.69326	0.937851
Old vs. Young	CD39-AB	CD56dimCD16+ NK cells	1719.3	0.0768821	0.17808	0.665939	0.928845
Old vs. Young	CD4-AB	CD56dimCD16+ NK cells	3433.17	-0.997477	0.392576	0.0110583	0.176422
Old vs. Young	CD40-AB	CD56dimCD16+ NK cells	128.393	-0.570067	0.286575	0.0466745	0.374289
Old vs. Young	CD45-AB	CD56dimCD16+ NK cells	39836.5	0.204578	0.33021	0.535562	0.880511
Old vs. Young	CD45RA-AB	CD56dimCD16+ NK cells	142262	0.162071	0.348529	0.641922	0.918197
Old vs. Young	CD46-AB	CD56dimCD16+ NK cells	24.3471	0.453154	0.700744	0.517841	0.875149
Old vs. Young	CD49a-AB	CD56dimCD16+ NK cells	989.691	-0.0387051	0.181508	0.831139	0.968499
Old vs. Young	CD49b-AB	CD56dimCD16+ NK cells	6320.76	0.30766	0.330138	0.351382	0.785203
Old vs. Young	CD49d-AB	CD56dimCD16+ NK cells	61766.8	0.156062	0.398944	0.695659	0.938881
Old vs. Young	CD49E-AB	CD56dimCD16+ NK cells	35068.5	-0.182199	0.428926	0.670998	0.931537
Old vs. Young	CD5-AB	CD56dimCD16+ NK cells	3789.3	-1.38422	0.304452	5.45198e-06	0.00106234
Old vs. Young	CD54-AB	CD56dimCD16+ NK cells	34914.1	0.110221	0.421909	0.793905	0.96083
Old vs. Young	CD56-AB	CD56dimCD16+ NK cells	21894.5	-0.268734	0.375461	0.47415	0.858804
Old vs. Young	CD61-AB	CD56dimCD16+ NK cells	2224.66	-0.939323	0.325122	0.00386303	0.0902542
Old vs. Young	CD62L-AB	CD56dimCD16+ NK cells	17073.9	1.67951	0.470292	0.000355329	0.0215654
Old vs. Young	CD69-AB	CD56dimCD16+ NK cells	5644.61	-0.558745	0.241421	0.0206456	0.249581
Old vs. Young	CD7-AB	CD56dimCD16+ NK cells	227750	0.145075	0.345881	0.674897	0.932582
Old vs. Young	CD8-AB	CD56dimCD16+ NK cells	28997.3	-0.673763	0.545593	0.216861	0.683577
Old vs. Young	CD80-AB	CD56dimCD16+ NK cells	1186.09	-0.337552	0.233072	0.147542	0.608691
Old vs. Young	CD81-AB	CD56dimCD16+ NK cells	95352.4	-0.761625	0.403754	0.0592469	0.420569
Old vs. Young	CD83-AB	CD56dimCD16+ NK cells	4621.82	-0.167512	0.224181	0.454931	0.850175
Old vs. Young	CD86-AB	CD56dimCD16+ NK cells	0	NA	NA	NA	NA
Old vs. Young	CD9-AB	CD56dimCD16+ NK cells	3286.67	-0.87619	0.258672	0.000705922	0.0312382
Old vs. Young	CD90-AB	CD56dimCD16+ NK cells	3261.27	-0.244217	0.20072	0.223717	0.690799
Old vs. Young	CD94-AB	CD56dimCD16+ NK cells	41380.8	0.0902858	0.599736	0.880337	0.98057
Old vs. Young	CD95-AB	CD56dimCD16+ NK cells	30855.4	-0.0640725	0.4066	0.874787	0.980012
Old vs. Young	CD98-AB	CD56dimCD16+ NK cells	17240.8	-0.0708723	0.223519	0.751187	0.949794
Old vs. Young	CD99-AB	CD56dimCD16+ NK cells	0	NA	NA	NA	NA
Old vs. Young	CRACC-AB	CD56dimCD16+ NK cells	0.0615999	-0.188753	4.00315	0.962393	0.991318
Old vs. Young	Disialoganglioside.GD2-AB	CD56dimCD16+ NK cells	0.63625	0.788429	2.46785	0.749362	0.949659
Old vs. Young	HLA.ABC-AB	CD56dimCD16+ NK cells	30822.5	0.153722	0.294944	0.602234	0.901004
Old vs. Young	IgD-AB	CD56dimCD16+ NK cells	1677.4	0.330251	0.305955	0.280405	0.74828
Old vs. Young	IgG-AB	CD56dimCD16+ NK cells	126681	0.616094	0.418696	0.141167	0.596773
Old vs. Young	IL.21R-AB	CD56dimCD16+ NK cells	6276.14	0.347411	0.318112	0.274787	0.743489
Old vs. Young	TCRab-AB	CD56dimCD16+ NK cells	1833.16	0.164365	0.291881	0.57335	0.8886
Old vs. Young	TCRgd-AB	CD56dimCD16+ NK cells	6594.95	-0.214829	0.256913	0.403044	0.814779
Old vs. Young	Tim3-AB	CD56dimCD16+ NK cells	47754.2	0.154098	0.576074	0.789086	0.959417
Old vs. Young	B7.H4-AB	CD4+ cytotoxic T cells	1092.71	0.227445	0.595494	0.702503	0.9402
Old vs. Young	CD10-AB	CD4+ cytotoxic T cells	126.25	0.357528	0.332178	0.281787	0.748707
Old vs. Young	CD103-AB	CD4+ cytotoxic T cells	150.762	-0.252501	0.375817	0.501666	0.867693
Old vs. Young	CD117-AB	CD4+ cytotoxic T cells	677.195	0.792726	0.422324	0.0605102	0.42267
Old vs. Young	CD11a-AB	CD4+ cytotoxic T cells	23745.5	-0.0204962	0.353545	0.95377	0.990599
Old vs. Young	CD11b-AB	CD4+ cytotoxic T cells	210.513	-0.431932	0.627654	0.491346	0.86196
Old vs. Young	CD11c-AB	CD4+ cytotoxic T cells	491.213	-0.109726	0.328373	0.738266	0.946156
Old vs. Young	CD123-AB	CD4+ cytotoxic T cells	764.292	-0.631965	0.387803	0.103186	0.525774
Old vs. Young	CD124-AB	CD4+ cytotoxic T cells	397.169	-0.0642736	0.283608	0.820713	0.967747
Old vs. Young	CD126-AB	CD4+ cytotoxic T cells	944.037	-0.313903	0.265879	0.237753	0.706793
Old vs. Young	CD127-AB	CD4+ cytotoxic T cells	1080.3	-0.242684	0.64677	0.707493	0.941793
Old vs. Young	CD13-AB	CD4+ cytotoxic T cells	441.659	-0.036628	0.260109	0.888014	0.98057
Old vs. Young	CD133-AB	CD4+ cytotoxic T cells	104.606	-1.27206	0.357103	0.000367795	0.0218553
Old vs. Young	CD134-AB	CD4+ cytotoxic T cells	668.156	0.491042	0.396219	0.215228	0.683577
Old vs. Young	CD137-AB	CD4+ cytotoxic T cells	1479.06	0.627943	0.334158	0.0602202	0.42267
Old vs. Young	CD138-AB	CD4+ cytotoxic T cells	0	NA	NA	NA	NA
Old vs. Young	CD14-AB	CD4+ cytotoxic T cells	178.839	0.242981	0.265797	0.360631	0.789571
Old vs. Young	CD141-AB	CD4+ cytotoxic T cells	69.6556	-0.536726	0.490325	0.273678	0.743489
Old vs. Young	CD152-AB	CD4+ cytotoxic T cells	1109.21	-0.110425	0.297809	0.710792	0.941793
Old vs. Young	CD154-AB	CD4+ cytotoxic T cells	209.592	0.517073	0.420998	0.219369	0.686587
Old vs. Young	CD155-AB	CD4+ cytotoxic T cells	331.599	-0.577772	0.307254	0.0600485	0.422241
Old vs. Young	CD16-AB	CD4+ cytotoxic T cells	1467.75	0.137079	0.557079	0.805629	0.96671
Old vs. Young	CD163-AB	CD4+ cytotoxic T cells	603.75	0.355448	0.420717	0.398188	0.81275
Old vs. Young	CD178-AB	CD4+ cytotoxic T cells	598.598	-0.184376	0.319902	0.564377	0.886543
Old vs. Young	CD18-AB	CD4+ cytotoxic T cells	38738.9	-0.164936	0.335208	0.622689	0.908957
Old vs. Young	CD183-AB	CD4+ cytotoxic T cells	907.056	0.514836	0.36521	0.158629	0.624307
Old vs. Young	CD184-AB	CD4+ cytotoxic T cells	326.002	1.592	0.639381	0.0127775	0.186777
Old vs. Young	CD185-AB	CD4+ cytotoxic T cells	30.4119	-0.00544126	0.484525	0.99104	0.999392
Old vs. Young	CD19-AB	CD4+ cytotoxic T cells	727.902	-0.492044	0.581695	0.39762	0.81275
Old vs. Young	CD194-AB	CD4+ cytotoxic T cells	703.049	0.246151	0.265649	0.354134	0.785203
Old vs. Young	CD195-AB	CD4+ cytotoxic T cells	242.834	0.522512	0.288255	0.0698823	0.446393
Old vs. Young	CD196-AB	CD4+ cytotoxic T cells	189.929	-0.807307	0.378192	0.0327896	0.315843
Old vs. Young	CD197-AB	CD4+ cytotoxic T cells	226.237	-0.162527	0.344849	0.637426	0.915663
Old vs. Young	CD1a-AB	CD4+ cytotoxic T cells	174.016	0.5021	0.36832	0.172815	0.638446
Old vs. Young	CD1c-AB	CD4+ cytotoxic T cells	521.489	0.146044	0.37427	0.696382	0.938881
Old vs. Young	CD2-AB	CD4+ cytotoxic T cells	39395.2	-0.521766	0.354527	0.141096	0.596773
Old vs. Young	CD20-AB	CD4+ cytotoxic T cells	155.84	0.674492	0.347663	0.0523711	0.398972
Old vs. Young	CD206-AB	CD4+ cytotoxic T cells	259.539	0.195094	0.291288	0.50301	0.86842
Old vs. Young	CD21-AB	CD4+ cytotoxic T cells	175.865	-0.394913	0.674807	0.558397	0.88367
Old vs. Young	CD223-AB	CD4+ cytotoxic T cells	793.538	0.399116	0.375113	0.287333	0.751509
Old vs. Young	CD226-AB	CD4+ cytotoxic T cells	2781.05	-0.165008	0.385321	0.66848	0.930012
Old vs. Young	CD235a-b-AB	CD4+ cytotoxic T cells	1051.01	-0.374846	0.392284	0.3393	0.776524
Old vs. Young	CD24-AB	CD4+ cytotoxic T cells	346.95	0.091863	0.490332	0.851387	0.976381
Old vs. Young	CD25-AB	CD4+ cytotoxic T cells	219.822	0.868221	0.641787	0.176114	0.641644
Old vs. Young	CD26-AB	CD4+ cytotoxic T cells	2233.17	0.894493	0.842697	0.288479	0.752685
Old vs. Young	CD27-AB	CD4+ cytotoxic T cells	361.18	-0.264781	0.353405	0.45372	0.849555
Old vs. Young	CD270-AB	CD4+ cytotoxic T cells	1264.53	0.160269	0.305787	0.600195	0.901004
Old vs. Young	CD272-AB	CD4+ cytotoxic T cells	2057.2	-0.183562	0.357021	0.607148	0.90164
Old vs. Young	CD273-AB	CD4+ cytotoxic T cells	807.736	0.671137	0.447569	0.13374	0.584714
Old vs. Young	CD274-AB	CD4+ cytotoxic T cells	589.88	-0.408046	0.240075	0.0891944	0.493647
Old vs. Young	CD275-AB	CD4+ cytotoxic T cells	427.116	1.50191	0.596355	0.011786	0.181746
Old vs. Young	CD278-AB	CD4+ cytotoxic T cells	121.006	-0.411139	0.294203	0.162273	0.62955
Old vs. Young	CD279-AB	CD4+ cytotoxic T cells	2641.19	0.279957	0.28087	0.318886	0.769229
Old vs. Young	CD28-AB	CD4+ cytotoxic T cells	1080.76	0.488533	0.704793	0.488211	0.86196
Old vs. Young	CD29-AB	CD4+ cytotoxic T cells	3152.4	-0.214803	0.291593	0.461333	0.853547
Old vs. Young	CD3-AB	CD4+ cytotoxic T cells	14003.9	0.455541	0.356131	0.200848	0.665654
Old vs. Young	CD30-AB	CD4+ cytotoxic T cells	368.724	0.168644	0.258007	0.513342	0.873654
Old vs. Young	CD314-AB	CD4+ cytotoxic T cells	853.409	-0.617649	0.749709	0.410023	0.819852
Old vs. Young	CD32-AB	CD4+ cytotoxic T cells	1128.14	0.423947	0.45846	0.355112	0.785203
Old vs. Young	CD324-AB	CD4+ cytotoxic T cells	0.138495	-0.305679	1.98697	0.877735	0.98057
Old vs. Young	CD326-AB	CD4+ cytotoxic T cells	842.465	0.965964	0.457463	0.0347236	0.321302
Old vs. Young	CD33-AB	CD4+ cytotoxic T cells	138.573	-0.617998	0.320256	0.0536442	0.403037
Old vs. Young	CD335-AB	CD4+ cytotoxic T cells	173.825	0.315502	0.286958	0.271561	0.743489
Old vs. Young	CD336-AB	CD4+ cytotoxic T cells	114.684	0.159728	0.405669	0.693774	0.937851
Old vs. Young	CD34-AB	CD4+ cytotoxic T cells	528.413	0.834759	0.375213	0.0260971	0.282249
Old vs. Young	CD357-AB	CD4+ cytotoxic T cells	439.694	-0.39905	0.350282	0.254609	0.725319
Old vs. Young	CD371-AB	CD4+ cytotoxic T cells	0.198742	3.24274	2.11366	0.124984	0.566387
Old vs. Young	CD38-AB	CD4+ cytotoxic T cells	732.589	-0.281499	0.361522	0.436186	0.839278
Old vs. Young	CD39-AB	CD4+ cytotoxic T cells	217.354	0.0663735	0.306711	0.828673	0.968499
Old vs. Young	CD4-AB	CD4+ cytotoxic T cells	46569.7	-0.398256	0.442022	0.367596	0.794303
Old vs. Young	CD40-AB	CD4+ cytotoxic T cells	12.3157	-0.345597	0.534569	0.517957	0.875149
Old vs. Young	CD45-AB	CD4+ cytotoxic T cells	8026.93	0.217895	0.350586	0.53426	0.880511
Old vs. Young	CD45RA-AB	CD4+ cytotoxic T cells	7572.07	-1.75704	1.55809	0.259451	0.733662
Old vs. Young	CD46-AB	CD4+ cytotoxic T cells	0.468147	1.69356	1.61343	0.293872	0.754623
Old vs. Young	CD49a-AB	CD4+ cytotoxic T cells	140.562	-0.015742	0.255552	0.950882	0.990334
Old vs. Young	CD49b-AB	CD4+ cytotoxic T cells	964.267	0.217194	0.430815	0.614158	0.905042
Old vs. Young	CD49d-AB	CD4+ cytotoxic T cells	16532.5	-0.126189	0.306667	0.680716	0.935159
Old vs. Young	CD49E-AB	CD4+ cytotoxic T cells	6724.16	-0.301406	0.255777	0.23864	0.707039
Old vs. Young	CD5-AB	CD4+ cytotoxic T cells	21090.4	-1.05399	0.462779	0.0227544	0.262921
Old vs. Young	CD54-AB	CD4+ cytotoxic T cells	5454.67	-0.395799	0.597287	0.507547	0.871757
Old vs. Young	CD56-AB	CD4+ cytotoxic T cells	365.83	-1.49415	0.482165	0.00194288	0.0598322
Old vs. Young	CD61-AB	CD4+ cytotoxic T cells	477.701	-1.26447	0.530762	0.0172016	0.222619
Old vs. Young	CD62L-AB	CD4+ cytotoxic T cells	995.838	1.32631	0.775324	0.0871461	0.490226
Old vs. Young	CD69-AB	CD4+ cytotoxic T cells	727.507	-0.179468	0.466718	0.700584	0.9402
Old vs. Young	CD7-AB	CD4+ cytotoxic T cells	2721.58	-0.383855	0.559101	0.492361	0.86196
Old vs. Young	CD8-AB	CD4+ cytotoxic T cells	1472.72	0.466707	0.717982	0.515676	0.874665
Old vs. Young	CD80-AB	CD4+ cytotoxic T cells	142.864	-0.408657	0.339573	0.228804	0.694792
Old vs. Young	CD81-AB	CD4+ cytotoxic T cells	18086	-0.487934	0.341945	0.153598	0.619011
Old vs. Young	CD83-AB	CD4+ cytotoxic T cells	586.948	-0.0490574	0.370026	0.894527	0.98057
Old vs. Young	CD86-AB	CD4+ cytotoxic T cells	0	NA	NA	NA	NA
Old vs. Young	CD9-AB	CD4+ cytotoxic T cells	447.1	-0.573098	0.398834	0.150737	0.615048
Old vs. Young	CD90-AB	CD4+ cytotoxic T cells	400.104	-0.395445	0.293485	0.177849	0.643159
Old vs. Young	CD94-AB	CD4+ cytotoxic T cells	351.738	-0.127405	1.14091	0.911085	0.983794
Old vs. Young	CD95-AB	CD4+ cytotoxic T cells	8638.55	0.03632	0.389517	0.92571	0.985509
Old vs. Young	CD98-AB	CD4+ cytotoxic T cells	1494.85	0.00392685	0.239038	0.986893	0.998794
Old vs. Young	CD99-AB	CD4+ cytotoxic T cells	0	NA	NA	NA	NA
Old vs. Young	CRACC-AB	CD4+ cytotoxic T cells	0	NA	NA	NA	NA
Old vs. Young	Disialoganglioside.GD2-AB	CD4+ cytotoxic T cells	0	NA	NA	NA	NA
Old vs. Young	HLA.ABC-AB	CD4+ cytotoxic T cells	5151.44	0.362999	0.275668	0.187906	0.658981
Old vs. Young	IgD-AB	CD4+ cytotoxic T cells	332.134	1.17167	0.594863	0.048879	0.386153
Old vs. Young	IgG-AB	CD4+ cytotoxic T cells	813.794	0.307516	0.312042	0.324381	0.769733
Old vs. Young	IL.21R-AB	CD4+ cytotoxic T cells	879.734	0.119317	0.492378	0.808526	0.967728
Old vs. Young	TCRab-AB	CD4+ cytotoxic T cells	1766.01	0.821042	0.444623	0.0648044	0.432802
Old vs. Young	TCRgd-AB	CD4+ cytotoxic T cells	1240.16	-0.600176	0.281656	0.0330985	0.31737
Old vs. Young	Tim3-AB	CD4+ cytotoxic T cells	406.892	-0.391565	0.313999	0.212387	0.679148
Old vs. Young	B7.H4-AB	CD16+CD56dim NK cells	331.723	0.599417	0.435804	0.168999	0.635506
Old vs. Young	CD10-AB	CD16+CD56dim NK cells	41.7562	-0.0232225	0.356867	0.948116	0.990119
Old vs. Young	CD103-AB	CD16+CD56dim NK cells	115.328	-1.20445	0.465568	0.00967988	0.166014
Old vs. Young	CD117-AB	CD16+CD56dim NK cells	246.159	0.566265	0.306802	0.0649357	0.432802
Old vs. Young	CD11a-AB	CD16+CD56dim NK cells	7739.26	0.00451389	0.302657	0.988101	0.998794
Old vs. Young	CD11b-AB	CD16+CD56dim NK cells	153.013	-0.0249179	0.581247	0.965805	0.992627
Old vs. Young	CD11c-AB	CD16+CD56dim NK cells	673.367	0.164077	0.360229	0.648764	0.922644
Old vs. Young	CD123-AB	CD16+CD56dim NK cells	278.055	-0.21601	0.257942	0.402348	0.814707
Old vs. Young	CD124-AB	CD16+CD56dim NK cells	257.958	-0.0862557	0.24768	0.727648	0.943667
Old vs. Young	CD126-AB	CD16+CD56dim NK cells	351.557	-0.189053	0.21417	0.377385	0.798016
Old vs. Young	CD127-AB	CD16+CD56dim NK cells	1155.23	-0.556394	0.322747	0.0847201	0.487632
Old vs. Young	CD13-AB	CD16+CD56dim NK cells	163.454	0.00349815	0.268912	0.989621	0.998804
Old vs. Young	CD133-AB	CD16+CD56dim NK cells	34.776	-0.711476	0.390674	0.0685841	0.443798
Old vs. Young	CD134-AB	CD16+CD56dim NK cells	222.209	0.23703	0.347353	0.494993	0.862252
Old vs. Young	CD137-AB	CD16+CD56dim NK cells	540.227	0.421208	0.246714	0.0877713	0.491124
Old vs. Young	CD138-AB	CD16+CD56dim NK cells	0	NA	NA	NA	NA
Old vs. Young	CD14-AB	CD16+CD56dim NK cells	59.5283	0.101767	0.325727	0.754714	0.950773
Old vs. Young	CD141-AB	CD16+CD56dim NK cells	25.1302	-0.0477547	0.476771	0.920215	0.983996
Old vs. Young	CD152-AB	CD16+CD56dim NK cells	1391.89	-0.258105	0.360544	0.474068	0.858804
Old vs. Young	CD154-AB	CD16+CD56dim NK cells	56.0155	0.84996	0.519534	0.101839	0.524893
Old vs. Young	CD155-AB	CD16+CD56dim NK cells	123.502	-0.2906	0.282413	0.303484	0.761988
Old vs. Young	CD16-AB	CD16+CD56dim NK cells	13527.5	-0.401849	0.290216	0.166157	0.633379
Old vs. Young	CD163-AB	CD16+CD56dim NK cells	252.848	0.238282	0.319044	0.455148	0.850175
Old vs. Young	CD178-AB	CD16+CD56dim NK cells	234.071	-0.0352404	0.281208	0.900272	0.981713
Old vs. Young	CD18-AB	CD16+CD56dim NK cells	15781.5	-0.068767	0.331951	0.835885	0.969217
Old vs. Young	CD183-AB	CD16+CD56dim NK cells	486.222	0.301744	0.211691	0.154042	0.619011
Old vs. Young	CD184-AB	CD16+CD56dim NK cells	102.657	1.06826	0.583641	0.0672005	0.441618
Old vs. Young	CD185-AB	CD16+CD56dim NK cells	14.1845	-1.05913	0.561834	0.059412	0.420569
Old vs. Young	CD19-AB	CD16+CD56dim NK cells	208.377	-0.395574	0.472533	0.402517	0.814707
Old vs. Young	CD194-AB	CD16+CD56dim NK cells	227.769	0.156048	0.24884	0.530592	0.880178
Old vs. Young	CD195-AB	CD16+CD56dim NK cells	93.5778	0.570311	0.373409	0.126685	0.571029
Old vs. Young	CD196-AB	CD16+CD56dim NK cells	90.2347	-0.603933	0.32995	0.0671938	0.441618
Old vs. Young	CD197-AB	CD16+CD56dim NK cells	137.97	-0.137171	0.277676	0.621308	0.907979
Old vs. Young	CD1a-AB	CD16+CD56dim NK cells	47.7349	0.408386	0.423969	0.335424	0.774743
Old vs. Young	CD1c-AB	CD16+CD56dim NK cells	181.758	0.330556	0.333349	0.321382	0.76935
Old vs. Young	CD2-AB	CD16+CD56dim NK cells	11385.7	0.0153158	0.267955	0.954419	0.990599
Old vs. Young	CD20-AB	CD16+CD56dim NK cells	66.0593	0.0585454	0.365236	0.872649	0.979974
Old vs. Young	CD206-AB	CD16+CD56dim NK cells	85.0543	0.436541	0.315293	0.166188	0.633379
Old vs. Young	CD21-AB	CD16+CD56dim NK cells	37.2129	-1.25962	0.519982	0.0154168	0.212015
Old vs. Young	CD223-AB	CD16+CD56dim NK cells	259.178	0.350583	0.312367	0.261716	0.734539
Old vs. Young	CD226-AB	CD16+CD56dim NK cells	872.878	-0.340435	0.306465	0.266635	0.739011
Old vs. Young	CD235a-b-AB	CD16+CD56dim NK cells	318.381	-0.0487811	0.319651	0.878708	0.98057
Old vs. Young	CD24-AB	CD16+CD56dim NK cells	121.687	0.377459	0.424075	0.373425	0.795399
Old vs. Young	CD25-AB	CD16+CD56dim NK cells	250.71	-0.488049	0.370993	0.188335	0.658981
Old vs. Young	CD26-AB	CD16+CD56dim NK cells	1689.15	-0.313833	0.40843	0.442256	0.845053
Old vs. Young	CD27-AB	CD16+CD56dim NK cells	2801.17	0.476364	0.357413	0.182593	0.655626
Old vs. Young	CD270-AB	CD16+CD56dim NK cells	648.209	0.0585392	0.264935	0.825126	0.967747
Old vs. Young	CD272-AB	CD16+CD56dim NK cells	805.831	-0.206791	0.238357	0.385631	0.805381
Old vs. Young	CD273-AB	CD16+CD56dim NK cells	289.683	0.646431	0.334294	0.0531478	0.402568
Old vs. Young	CD274-AB	CD16+CD56dim NK cells	232.322	-0.152806	0.28267	0.588795	0.894457
Old vs. Young	CD275-AB	CD16+CD56dim NK cells	137.974	1.57513	0.494268	0.00143857	0.0493442
Old vs. Young	CD278-AB	CD16+CD56dim NK cells	53.9573	-0.215146	0.392053	0.583164	0.890793
Old vs. Young	CD279-AB	CD16+CD56dim NK cells	387.298	-0.0393937	0.843979	0.962771	0.9914
Old vs. Young	CD28-AB	CD16+CD56dim NK cells	1049.69	-0.0407568	0.251951	0.871491	0.979704
Old vs. Young	CD29-AB	CD16+CD56dim NK cells	902.631	-0.0188063	0.284864	0.947363	0.989819
Old vs. Young	CD3-AB	CD16+CD56dim NK cells	3006.46	0.256731	0.275037	0.350592	0.785203
Old vs. Young	CD30-AB	CD16+CD56dim NK cells	180.189	-0.0377759	0.266471	0.887266	0.98057
Old vs. Young	CD314-AB	CD16+CD56dim NK cells	1244.53	0.468698	0.424888	0.269979	0.743016
Old vs. Young	CD32-AB	CD16+CD56dim NK cells	335.626	0.229833	0.470722	0.625369	0.911127
Old vs. Young	CD324-AB	CD16+CD56dim NK cells	0.134122	-0.454744	1.63325	0.780684	0.957627
Old vs. Young	CD326-AB	CD16+CD56dim NK cells	240.808	1.02304	0.324305	0.00160743	0.0529824
Old vs. Young	CD33-AB	CD16+CD56dim NK cells	47.0877	0.083792	0.423503	0.843159	0.973
Old vs. Young	CD335-AB	CD16+CD56dim NK cells	559.942	1.78278	0.44641	6.50799e-05	0.00653743
Old vs. Young	CD336-AB	CD16+CD56dim NK cells	35.4696	0.407865	0.454344	0.369345	0.794303
Old vs. Young	CD34-AB	CD16+CD56dim NK cells	203.775	0.603693	0.311194	0.0523892	0.398972
Old vs. Young	CD357-AB	CD16+CD56dim NK cells	198.401	0.0419485	0.398402	0.916144	0.983794
Old vs. Young	CD371-AB	CD16+CD56dim NK cells	0.0815111	-1.31222	1.7372	0.45003	0.848381
Old vs. Young	CD38-AB	CD16+CD56dim NK cells	1693.63	0.081733	0.447527	0.855086	0.977142
Old vs. Young	CD39-AB	CD16+CD56dim NK cells	82.4198	0.641082	0.436967	0.142344	0.598672
Old vs. Young	CD4-AB	CD16+CD56dim NK cells	8127.86	-0.164654	0.378992	0.663961	0.927988
Old vs. Young	CD40-AB	CD16+CD56dim NK cells	3.14848	-1.07226	0.821207	0.19165	0.660057
Old vs. Young	CD45-AB	CD16+CD56dim NK cells	3152.35	0.49066	0.296964	0.0984823	0.519371
Old vs. Young	CD45RA-AB	CD16+CD56dim NK cells	5491.65	0.518471	0.323935	0.109479	0.538378
Old vs. Young	CD46-AB	CD16+CD56dim NK cells	0.61606	0.322595	1.41043	0.819086	0.967747
Old vs. Young	CD49a-AB	CD16+CD56dim NK cells	60.637	-0.133147	0.370044	0.718987	0.943667
Old vs. Young	CD49b-AB	CD16+CD56dim NK cells	288.124	0.0823009	0.339656	0.808542	0.967728
Old vs. Young	CD49d-AB	CD16+CD56dim NK cells	4656.12	0.227645	0.278999	0.414538	0.823415
Old vs. Young	CD49E-AB	CD16+CD56dim NK cells	2015.15	-0.293251	0.288842	0.309981	0.765495
Old vs. Young	CD5-AB	CD16+CD56dim NK cells	6031.44	-0.466761	0.311939	0.13457	0.58652
Old vs. Young	CD54-AB	CD16+CD56dim NK cells	2172.31	0.345618	0.468645	0.460828	0.853547
Old vs. Young	CD56-AB	CD16+CD56dim NK cells	652.687	0.421243	0.432983	0.330609	0.774468
Old vs. Young	CD61-AB	CD16+CD56dim NK cells	151.62	-1.35988	0.454955	0.00279845	0.0761109
Old vs. Young	CD62L-AB	CD16+CD56dim NK cells	2048.43	1.33323	0.389019	0.000609957	0.0292433
Old vs. Young	CD69-AB	CD16+CD56dim NK cells	811.093	-0.292716	0.568684	0.606745	0.901555
Old vs. Young	CD7-AB	CD16+CD56dim NK cells	10773.9	0.63658	0.332881	0.0558334	0.409967
Old vs. Young	CD8-AB	CD16+CD56dim NK cells	8574.59	-0.108594	0.608047	0.858256	0.978939
Old vs. Young	CD80-AB	CD16+CD56dim NK cells	67.0269	-0.404375	0.374234	0.279901	0.74828
Old vs. Young	CD81-AB	CD16+CD56dim NK cells	6747.78	-0.321158	0.381809	0.400265	0.813023
Old vs. Young	CD83-AB	CD16+CD56dim NK cells	190.796	0.0731933	0.294646	0.803816	0.965669
Old vs. Young	CD86-AB	CD16+CD56dim NK cells	0	NA	NA	NA	NA
Old vs. Young	CD9-AB	CD16+CD56dim NK cells	143.752	-0.646942	0.312882	0.0386696	0.33989
Old vs. Young	CD90-AB	CD16+CD56dim NK cells	225.754	-0.749141	0.374866	0.0456709	0.370897
Old vs. Young	CD94-AB	CD16+CD56dim NK cells	1607.75	0.774026	0.588584	0.188488	0.658981
Old vs. Young	CD95-AB	CD16+CD56dim NK cells	2590.38	-0.192877	0.286779	0.501226	0.867465
Old vs. Young	CD98-AB	CD16+CD56dim NK cells	956.205	0.0892216	0.221684	0.687337	0.937346
Old vs. Young	CD99-AB	CD16+CD56dim NK cells	0	NA	NA	NA	NA
Old vs. Young	CRACC-AB	CD16+CD56dim NK cells	0	NA	NA	NA	NA
Old vs. Young	Disialoganglioside.GD2-AB	CD16+CD56dim NK cells	0	NA	NA	NA	NA
Old vs. Young	HLA.ABC-AB	CD16+CD56dim NK cells	1781.01	0.120922	0.314335	0.700467	0.9402
Old vs. Young	IgD-AB	CD16+CD56dim NK cells	77.9229	0.285281	0.474179	0.54742	0.882287
Old vs. Young	IgG-AB	CD16+CD56dim NK cells	3216.9	0.653366	0.412279	0.113019	0.546195
Old vs. Young	IL.21R-AB	CD16+CD56dim NK cells	268.874	0.503834	0.332726	0.12996	0.576757
Old vs. Young	TCRab-AB	CD16+CD56dim NK cells	412.832	0.500453	0.240574	0.0375026	0.335219
Old vs. Young	TCRgd-AB	CD16+CD56dim NK cells	413.979	-0.296273	0.266828	0.266848	0.739011
Old vs. Young	Tim3-AB	CD16+CD56dim NK cells	1545.67	0.0558819	0.555227	0.919831	0.983967
Old vs. Young	B7.H4-AB	Erythro-myeloid progenitors	1353.37	0.58624	0.458063	0.200607	0.665568
Old vs. Young	CD10-AB	Erythro-myeloid progenitors	179.85	0.582467	0.493081	0.237491	0.706793
Old vs. Young	CD103-AB	Erythro-myeloid progenitors	126.255	-0.0263305	0.372652	0.943671	0.989161
Old vs. Young	CD117-AB	Erythro-myeloid progenitors	1288.76	0.0467216	0.449241	0.917168	0.983794
Old vs. Young	CD11a-AB	Erythro-myeloid progenitors	2669.06	-0.0717361	0.429536	0.867364	0.979704
Old vs. Young	CD11b-AB	Erythro-myeloid progenitors	107.398	-0.495718	0.442848	0.262975	0.736225
Old vs. Young	CD11c-AB	Erythro-myeloid progenitors	587.586	0.400633	0.274597	0.144569	0.6033
Old vs. Young	CD123-AB	Erythro-myeloid progenitors	1960.5	-0.501894	0.405717	0.216067	0.683577
Old vs. Young	CD124-AB	Erythro-myeloid progenitors	661.952	-0.359539	0.350841	0.305463	0.762562
Old vs. Young	CD126-AB	Erythro-myeloid progenitors	1164.71	-0.164348	0.316245	0.603283	0.901293
Old vs. Young	CD127-AB	Erythro-myeloid progenitors	383.462	0.193908	0.294238	0.509883	0.872147
Old vs. Young	CD13-AB	Erythro-myeloid progenitors	909.464	-0.487075	0.424996	0.251766	0.722288
Old vs. Young	CD133-AB	Erythro-myeloid progenitors	856.116	-0.737949	0.403546	0.0674506	0.441885
Old vs. Young	CD134-AB	Erythro-myeloid progenitors	1143.7	0.144822	0.392556	0.712187	0.941793
Old vs. Young	CD137-AB	Erythro-myeloid progenitors	1892.18	0.403696	0.369002	0.273946	0.743489
Old vs. Young	CD138-AB	Erythro-myeloid progenitors	0	NA	NA	NA	NA
Old vs. Young	CD14-AB	Erythro-myeloid progenitors	180.757	-0.0193691	0.363625	0.95752	0.991318
Old vs. Young	CD141-AB	Erythro-myeloid progenitors	102.112	-0.874465	0.420923	0.0377557	0.335699
Old vs. Young	CD152-AB	Erythro-myeloid progenitors	1725.91	-0.228978	0.310401	0.460707	0.853547
Old vs. Young	CD154-AB	Erythro-myeloid progenitors	235.732	0.653566	0.47242	0.166529	0.633379
Old vs. Young	CD155-AB	Erythro-myeloid progenitors	630.638	-0.882444	0.319516	0.00574804	0.11559
Old vs. Young	CD16-AB	Erythro-myeloid progenitors	1496.17	-0.215509	0.425756	0.61273	0.904151
Old vs. Young	CD163-AB	Erythro-myeloid progenitors	878.355	-0.0464207	0.363164	0.898289	0.981507
Old vs. Young	CD178-AB	Erythro-myeloid progenitors	614.387	-0.401571	0.332775	0.227535	0.693212
Old vs. Young	CD18-AB	Erythro-myeloid progenitors	5890.85	-0.0474862	0.3695	0.897742	0.98149
Old vs. Young	CD183-AB	Erythro-myeloid progenitors	1166.81	0.567053	0.36142	0.116658	0.556134
Old vs. Young	CD184-AB	Erythro-myeloid progenitors	544.459	0.562492	0.818542	0.491964	0.86196
Old vs. Young	CD185-AB	Erythro-myeloid progenitors	34.5166	0.438126	0.712605	0.538672	0.880874
Old vs. Young	CD19-AB	Erythro-myeloid progenitors	276.138	1.45146	0.42462	0.00063024	0.0297025
Old vs. Young	CD194-AB	Erythro-myeloid progenitors	881.116	-0.0508935	0.344764	0.882644	0.98057
Old vs. Young	CD195-AB	Erythro-myeloid progenitors	215.957	0.682814	0.392037	0.0815595	0.477474
Old vs. Young	CD196-AB	Erythro-myeloid progenitors	236.846	-0.808862	0.356061	0.0231048	0.264171
Old vs. Young	CD197-AB	Erythro-myeloid progenitors	316.133	-0.425214	0.298787	0.154697	0.619011
Old vs. Young	CD1a-AB	Erythro-myeloid progenitors	217.539	0.154576	0.363144	0.670355	0.931257
Old vs. Young	CD1c-AB	Erythro-myeloid progenitors	645.121	0.601767	0.328293	0.0667999	0.441047
Old vs. Young	CD2-AB	Erythro-myeloid progenitors	1012.68	-0.65723	0.37241	0.0775967	0.468554
Old vs. Young	CD20-AB	Erythro-myeloid progenitors	189.818	1.19753	0.332245	0.000312944	0.0203124
Old vs. Young	CD206-AB	Erythro-myeloid progenitors	274.547	0.0616683	0.295286	0.834571	0.968957
Old vs. Young	CD21-AB	Erythro-myeloid progenitors	212.282	0.543038	0.900815	0.546622	0.882287
Old vs. Young	CD223-AB	Erythro-myeloid progenitors	982.56	0.338788	0.40117	0.398391	0.81277
Old vs. Young	CD226-AB	Erythro-myeloid progenitors	326.308	-0.239438	0.347805	0.491183	0.86196
Old vs. Young	CD235a-b-AB	Erythro-myeloid progenitors	2582.64	1.56531	1.28851	0.224436	0.690799
Old vs. Young	CD24-AB	Erythro-myeloid progenitors	630.698	0.396107	0.30355	0.191922	0.660095
Old vs. Young	CD25-AB	Erythro-myeloid progenitors	135.683	-0.142463	0.386459	0.712399	0.941793
Old vs. Young	CD26-AB	Erythro-myeloid progenitors	856.869	-0.0482384	0.395835	0.903006	0.982907
Old vs. Young	CD27-AB	Erythro-myeloid progenitors	421.06	0.19642	0.373446	0.598912	0.901004
Old vs. Young	CD270-AB	Erythro-myeloid progenitors	1018.54	0.187506	0.303689	0.536952	0.880865
Old vs. Young	CD272-AB	Erythro-myeloid progenitors	1103.32	0.384959	0.387081	0.319971	0.769235
Old vs. Young	CD273-AB	Erythro-myeloid progenitors	1265.48	0.382048	0.388417	0.325311	0.771465
Old vs. Young	CD274-AB	Erythro-myeloid progenitors	872.608	-0.4914	0.325951	0.131659	0.580146
Old vs. Young	CD275-AB	Erythro-myeloid progenitors	582.152	1.46603	0.713014	0.0397733	0.343618
Old vs. Young	CD278-AB	Erythro-myeloid progenitors	74.838	-0.0741677	0.452908	0.869921	0.979704
Old vs. Young	CD279-AB	Erythro-myeloid progenitors	327.965	-0.421791	0.31614	0.182141	0.655119
Old vs. Young	CD28-AB	Erythro-myeloid progenitors	380.01	-0.194294	0.326151	0.551364	0.882287
Old vs. Young	CD29-AB	Erythro-myeloid progenitors	3608.54	-0.24328	0.320165	0.44734	0.847232
Old vs. Young	CD3-AB	Erythro-myeloid progenitors	512.809	-0.233794	0.355533	0.510802	0.872147
Old vs. Young	CD30-AB	Erythro-myeloid progenitors	435.572	-0.467238	0.273645	0.0877365	0.491124
Old vs. Young	CD314-AB	Erythro-myeloid progenitors	399.434	-0.696301	0.343222	0.042487	0.357349
Old vs. Young	CD32-AB	Erythro-myeloid progenitors	2648.49	0.796607	0.29871	0.0076571	0.139247
Old vs. Young	CD324-AB	Erythro-myeloid progenitors	0	NA	NA	NA	NA
Old vs. Young	CD326-AB	Erythro-myeloid progenitors	163.786	0.404479	0.42599	0.342365	0.776902
Old vs. Young	CD33-AB	Erythro-myeloid progenitors	1866.47	-1.21291	0.517549	0.0191006	0.237015
Old vs. Young	CD335-AB	Erythro-myeloid progenitors	191.237	0.342921	0.326264	0.293234	0.754623
Old vs. Young	CD336-AB	Erythro-myeloid progenitors	158.625	-0.448051	0.348687	0.198804	0.664748
Old vs. Young	CD34-AB	Erythro-myeloid progenitors	26203	-0.681456	0.53657	0.204076	0.670924
Old vs. Young	CD357-AB	Erythro-myeloid progenitors	259.752	-0.451416	0.362267	0.212732	0.679148
Old vs. Young	CD371-AB	Erythro-myeloid progenitors	0.28445	-0.304198	4.48837	0.945965	0.989815
Old vs. Young	CD38-AB	Erythro-myeloid progenitors	12502.7	-0.506714	0.529103	0.338221	0.776524
Old vs. Young	CD39-AB	Erythro-myeloid progenitors	271.779	0.0535862	0.296441	0.856552	0.978022
Old vs. Young	CD4-AB	Erythro-myeloid progenitors	1319.91	-0.0696573	0.483538	0.885455	0.98057
Old vs. Young	CD40-AB	Erythro-myeloid progenitors	21.5056	1.12257	0.807083	0.164257	0.633379
Old vs. Young	CD45-AB	Erythro-myeloid progenitors	2122.26	-0.124826	0.382958	0.74446	0.948906
Old vs. Young	CD45RA-AB	Erythro-myeloid progenitors	770.906	0.879057	0.442242	0.0468415	0.374289
Old vs. Young	CD46-AB	Erythro-myeloid progenitors	0	NA	NA	NA	NA
Old vs. Young	CD49a-AB	Erythro-myeloid progenitors	297.155	-0.242944	0.329905	0.461485	0.853547
Old vs. Young	CD49b-AB	Erythro-myeloid progenitors	3373.13	-0.0851727	0.276227	0.757822	0.951322
Old vs. Young	CD49d-AB	Erythro-myeloid progenitors	15580.9	-0.223876	0.376865	0.552479	0.882287
Old vs. Young	CD49E-AB	Erythro-myeloid progenitors	8722.88	-0.425729	0.325316	0.190648	0.658981
Old vs. Young	CD5-AB	Erythro-myeloid progenitors	616.194	-0.506921	0.465308	0.275964	0.744806
Old vs. Young	CD54-AB	Erythro-myeloid progenitors	1602.08	-0.262503	0.449662	0.559369	0.884197
Old vs. Young	CD56-AB	Erythro-myeloid progenitors	178.818	-0.21223	0.348865	0.542959	0.882287
Old vs. Young	CD61-AB	Erythro-myeloid progenitors	1235.45	-0.765718	0.441789	0.0830559	0.481037
Old vs. Young	CD62L-AB	Erythro-myeloid progenitors	853.79	-0.839819	0.327503	0.0103383	0.168406
Old vs. Young	CD69-AB	Erythro-myeloid progenitors	2573.47	-0.429771	0.307251	0.161885	0.629035
Old vs. Young	CD7-AB	Erythro-myeloid progenitors	1187.26	-0.528605	0.444629	0.234492	0.701413
Old vs. Young	CD8-AB	Erythro-myeloid progenitors	977.321	-0.63577	0.365123	0.0816398	0.477474
Old vs. Young	CD80-AB	Erythro-myeloid progenitors	247.696	-0.505236	0.332644	0.128801	0.576141
Old vs. Young	CD81-AB	Erythro-myeloid progenitors	14732	-1.12854	0.458123	0.0137629	0.198176
Old vs. Young	CD83-AB	Erythro-myeloid progenitors	705.555	-0.380904	0.330606	0.249264	0.717173
Old vs. Young	CD86-AB	Erythro-myeloid progenitors	0.122146	-1.62843	4.53549	0.719564	0.943667
Old vs. Young	CD9-AB	Erythro-myeloid progenitors	618.008	-1.00834	0.346166	0.00358121	0.0874183
Old vs. Young	CD90-AB	Erythro-myeloid progenitors	727.857	-0.222961	0.30326	0.46221	0.853547
Old vs. Young	CD94-AB	Erythro-myeloid progenitors	99.8209	-0.0467372	0.451708	0.917592	0.983794
Old vs. Young	CD95-AB	Erythro-myeloid progenitors	2954.6	0.0220704	0.341274	0.948436	0.990119
Old vs. Young	CD98-AB	Erythro-myeloid progenitors	10065.2	-0.7371	0.438225	0.0925666	0.504572
Old vs. Young	CD99-AB	Erythro-myeloid progenitors	0	NA	NA	NA	NA
Old vs. Young	CRACC-AB	Erythro-myeloid progenitors	0	NA	NA	NA	NA
Old vs. Young	Disialoganglioside.GD2-AB	Erythro-myeloid progenitors	0	NA	NA	NA	NA
Old vs. Young	HLA.ABC-AB	Erythro-myeloid progenitors	11676.6	-0.0108598	0.351541	0.975356	0.994916
Old vs. Young	IgD-AB	Erythro-myeloid progenitors	321.439	1.18724	0.429559	0.00571215	0.11559
Old vs. Young	IgG-AB	Erythro-myeloid progenitors	1548.45	1.38544	0.545955	0.0111603	0.176422
Old vs. Young	IL.21R-AB	Erythro-myeloid progenitors	1092.78	0.428498	0.413427	0.299991	0.759832
Old vs. Young	TCRab-AB	Erythro-myeloid progenitors	297.772	0.108869	0.353477	0.758086	0.951322
Old vs. Young	TCRgd-AB	Erythro-myeloid progenitors	1029.81	-0.15785	0.358881	0.660054	0.927637
Old vs. Young	Tim3-AB	Erythro-myeloid progenitors	958.177	-0.00729996	0.417766	0.986059	0.998794
Old vs. Young	B7.H4-AB	Eosinophil-basophil-mast cell progenitors	571.786	0.559431	0.498703	0.261959	0.734539
Old vs. Young	CD10-AB	Eosinophil-basophil-mast cell progenitors	51.3348	-0.526091	0.544903	0.334307	0.774468
Old vs. Young	CD103-AB	Eosinophil-basophil-mast cell progenitors	57.9176	0.261872	0.489594	0.592737	0.897153
Old vs. Young	CD117-AB	Eosinophil-basophil-mast cell progenitors	795.934	0.262092	0.55369	0.63596	0.915473
Old vs. Young	CD11a-AB	Eosinophil-basophil-mast cell progenitors	1554.1	0.392507	0.359272	0.27461	0.743489
Old vs. Young	CD11b-AB	Eosinophil-basophil-mast cell progenitors	55.4431	0.336324	0.61241	0.582882	0.890684
Old vs. Young	CD11c-AB	Eosinophil-basophil-mast cell progenitors	455.639	0.959494	0.465812	0.0394149	0.342163
Old vs. Young	CD123-AB	Eosinophil-basophil-mast cell progenitors	1104.74	-0.254372	0.38845	0.512571	0.873264
Old vs. Young	CD124-AB	Eosinophil-basophil-mast cell progenitors	328.614	-0.428737	0.408854	0.294348	0.754926
Old vs. Young	CD126-AB	Eosinophil-basophil-mast cell progenitors	467.891	0.400164	0.339309	0.238259	0.706817
Old vs. Young	CD127-AB	Eosinophil-basophil-mast cell progenitors	158.836	0.271219	0.423279	0.521681	0.877687
Old vs. Young	CD13-AB	Eosinophil-basophil-mast cell progenitors	669.339	-0.374224	0.544305	0.491751	0.86196
Old vs. Young	CD133-AB	Eosinophil-basophil-mast cell progenitors	183.634	-0.899918	0.681297	0.186538	0.658168
Old vs. Young	CD134-AB	Eosinophil-basophil-mast cell progenitors	493.156	0.338642	0.479211	0.479775	0.858804
Old vs. Young	CD137-AB	Eosinophil-basophil-mast cell progenitors	827.151	0.376425	0.394938	0.340526	0.776524
Old vs. Young	CD138-AB	Eosinophil-basophil-mast cell progenitors	0	NA	NA	NA	NA
Old vs. Young	CD14-AB	Eosinophil-basophil-mast cell progenitors	90.7503	-0.404343	0.433866	0.351361	0.785203
Old vs. Young	CD141-AB	Eosinophil-basophil-mast cell progenitors	72.3363	0.877412	0.907829	0.333797	0.774468
Old vs. Young	CD152-AB	Eosinophil-basophil-mast cell progenitors	726.917	-0.0510911	0.356968	0.886191	0.98057
Old vs. Young	CD154-AB	Eosinophil-basophil-mast cell progenitors	95.3535	0.798949	0.570573	0.161437	0.628902
Old vs. Young	CD155-AB	Eosinophil-basophil-mast cell progenitors	264.221	-0.567329	0.432891	0.190007	0.658981
Old vs. Young	CD16-AB	Eosinophil-basophil-mast cell progenitors	687.524	-0.184895	0.564026	0.743053	0.948228
Old vs. Young	CD163-AB	Eosinophil-basophil-mast cell progenitors	353.32	0.24551	0.467892	0.599781	0.901004
Old vs. Young	CD178-AB	Eosinophil-basophil-mast cell progenitors	272.042	-0.368374	0.379475	0.331674	0.774468
Old vs. Young	CD18-AB	Eosinophil-basophil-mast cell progenitors	3325.41	0.188081	0.328684	0.56717	0.886913
Old vs. Young	CD183-AB	Eosinophil-basophil-mast cell progenitors	450.727	0.395706	0.410865	0.335495	0.774743
Old vs. Young	CD184-AB	Eosinophil-basophil-mast cell progenitors	331.263	0.618255	0.530619	0.243955	0.712774
Old vs. Young	CD185-AB	Eosinophil-basophil-mast cell progenitors	42.7482	-1.01264	1.03927	0.329868	0.774464
Old vs. Young	CD19-AB	Eosinophil-basophil-mast cell progenitors	144.711	-0.278553	0.940996	0.767215	0.953474
Old vs. Young	CD194-AB	Eosinophil-basophil-mast cell progenitors	307.492	0.206411	0.392823	0.599266	0.901004
Old vs. Young	CD195-AB	Eosinophil-basophil-mast cell progenitors	91.7942	1.0873	0.588841	0.0648192	0.432802
Old vs. Young	CD196-AB	Eosinophil-basophil-mast cell progenitors	107.255	-0.836562	0.474792	0.0780772	0.469242
Old vs. Young	CD197-AB	Eosinophil-basophil-mast cell progenitors	130.42	-0.232534	0.42569	0.584893	0.891865
Old vs. Young	CD1a-AB	Eosinophil-basophil-mast cell progenitors	93.3906	0.350034	0.464251	0.450864	0.849376
Old vs. Young	CD1c-AB	Eosinophil-basophil-mast cell progenitors	259.448	0.613722	0.515457	0.233796	0.701057
Old vs. Young	CD2-AB	Eosinophil-basophil-mast cell progenitors	408.038	-0.00877842	0.562957	0.987559	0.998794
Old vs. Young	CD20-AB	Eosinophil-basophil-mast cell progenitors	87.645	-0.267392	0.520771	0.607633	0.901726
Old vs. Young	CD206-AB	Eosinophil-basophil-mast cell progenitors	96.8681	0.767621	0.4774	0.107852	0.535145
Old vs. Young	CD21-AB	Eosinophil-basophil-mast cell progenitors	183.475	-1.23591	1.00266	0.217712	0.684447
Old vs. Young	CD223-AB	Eosinophil-basophil-mast cell progenitors	431.557	0.293025	0.44226	0.507611	0.871757
Old vs. Young	CD226-AB	Eosinophil-basophil-mast cell progenitors	146.857	-0.215446	0.428736	0.615307	0.905544
Old vs. Young	CD235a-b-AB	Eosinophil-basophil-mast cell progenitors	422.295	-0.204607	0.49781	0.681063	0.935159
Old vs. Young	CD24-AB	Eosinophil-basophil-mast cell progenitors	237.434	-0.0615422	0.419059	0.883244	0.98057
Old vs. Young	CD25-AB	Eosinophil-basophil-mast cell progenitors	171.486	0.176778	0.762663	0.816701	0.967747
Old vs. Young	CD26-AB	Eosinophil-basophil-mast cell progenitors	1008.72	-0.412701	0.543486	0.447638	0.847232
Old vs. Young	CD27-AB	Eosinophil-basophil-mast cell progenitors	167.046	0.0715018	0.465781	0.877997	0.98057
Old vs. Young	CD270-AB	Eosinophil-basophil-mast cell progenitors	392.426	0.11263	0.3362	0.737618	0.9459
Old vs. Young	CD272-AB	Eosinophil-basophil-mast cell progenitors	679.342	-0.571527	0.72658	0.431517	0.835759
Old vs. Young	CD273-AB	Eosinophil-basophil-mast cell progenitors	571.834	0.408502	0.388111	0.292552	0.754623
Old vs. Young	CD274-AB	Eosinophil-basophil-mast cell progenitors	588.509	-0.176103	0.546948	0.747472	0.949584
Old vs. Young	CD275-AB	Eosinophil-basophil-mast cell progenitors	236.7	1.88685	0.581593	0.00117749	0.0426191
Old vs. Young	CD278-AB	Eosinophil-basophil-mast cell progenitors	27.8278	-0.0228719	0.624218	0.970771	0.994581
Old vs. Young	CD279-AB	Eosinophil-basophil-mast cell progenitors	265.769	-1.94044	0.632424	0.00215307	0.0626469
Old vs. Young	CD28-AB	Eosinophil-basophil-mast cell progenitors	155.389	0.0392894	0.386207	0.91897	0.983794
Old vs. Young	CD29-AB	Eosinophil-basophil-mast cell progenitors	1066.96	-0.242956	0.385693	0.528747	0.880169
Old vs. Young	CD3-AB	Eosinophil-basophil-mast cell progenitors	175.134	-0.392498	0.478513	0.412076	0.821621
Old vs. Young	CD30-AB	Eosinophil-basophil-mast cell progenitors	304.691	-0.496955	0.429753	0.247528	0.715643
Old vs. Young	CD314-AB	Eosinophil-basophil-mast cell progenitors	171.738	-0.670171	0.507408	0.186577	0.658168
Old vs. Young	CD32-AB	Eosinophil-basophil-mast cell progenitors	1359.64	0.160058	0.371193	0.666323	0.928845
Old vs. Young	CD324-AB	Eosinophil-basophil-mast cell progenitors	0	NA	NA	NA	NA
Old vs. Young	CD326-AB	Eosinophil-basophil-mast cell progenitors	233.968	-0.120581	0.873014	0.890145	0.98057
Old vs. Young	CD33-AB	Eosinophil-basophil-mast cell progenitors	4267.16	-1.07814	0.748953	0.150001	0.615018
Old vs. Young	CD335-AB	Eosinophil-basophil-mast cell progenitors	76.5018	0.111948	0.458703	0.80719	0.967213
Old vs. Young	CD336-AB	Eosinophil-basophil-mast cell progenitors	76.7542	-0.411899	0.432299	0.340686	0.776524
Old vs. Young	CD34-AB	Eosinophil-basophil-mast cell progenitors	15779.7	-0.771101	0.56486	0.172216	0.638091
Old vs. Young	CD357-AB	Eosinophil-basophil-mast cell progenitors	96.4535	-0.372521	0.438599	0.395691	0.811173
Old vs. Young	CD371-AB	Eosinophil-basophil-mast cell progenitors	0	NA	NA	NA	NA
Old vs. Young	CD38-AB	Eosinophil-basophil-mast cell progenitors	8885.87	-0.677594	0.606154	0.263628	0.73747
Old vs. Young	CD39-AB	Eosinophil-basophil-mast cell progenitors	113.818	0.134932	0.40138	0.736743	0.945454
Old vs. Young	CD4-AB	Eosinophil-basophil-mast cell progenitors	846.904	-0.0376217	0.774737	0.961269	0.991318
Old vs. Young	CD40-AB	Eosinophil-basophil-mast cell progenitors	10.9176	-0.553686	1.03525	0.592767	0.897153
Old vs. Young	CD45-AB	Eosinophil-basophil-mast cell progenitors	688.586	-0.321545	0.401954	0.423736	0.832791
Old vs. Young	CD45RA-AB	Eosinophil-basophil-mast cell progenitors	344.302	-0.559287	0.681307	0.411701	0.821621
Old vs. Young	CD46-AB	Eosinophil-basophil-mast cell progenitors	0.204172	-0.572216	4.51508	0.89915	0.981507
Old vs. Young	CD49a-AB	Eosinophil-basophil-mast cell progenitors	154.183	-0.754628	0.37639	0.0449728	0.367714
Old vs. Young	CD49b-AB	Eosinophil-basophil-mast cell progenitors	659.144	0.0396638	0.36561	0.91361	0.983794
Old vs. Young	CD49d-AB	Eosinophil-basophil-mast cell progenitors	6711.12	0.163061	0.414349	0.693924	0.937851
Old vs. Young	CD49E-AB	Eosinophil-basophil-mast cell progenitors	2218.11	0.0403183	0.462187	0.930486	0.986858
Old vs. Young	CD5-AB	Eosinophil-basophil-mast cell progenitors	207.968	-0.320774	0.68671	0.640416	0.917769
Old vs. Young	CD54-AB	Eosinophil-basophil-mast cell progenitors	705.906	0.295628	0.661222	0.654808	0.925174
Old vs. Young	CD56-AB	Eosinophil-basophil-mast cell progenitors	103.941	0.715648	0.680292	0.292812	0.754623
Old vs. Young	CD61-AB	Eosinophil-basophil-mast cell progenitors	292.363	-2.68006	0.493893	5.75028e-08	4.85209e-05
Old vs. Young	CD62L-AB	Eosinophil-basophil-mast cell progenitors	1070.55	0.190665	0.848148	0.822134	0.967747
Old vs. Young	CD69-AB	Eosinophil-basophil-mast cell progenitors	418.526	-0.381066	0.415569	0.359157	0.787798
Old vs. Young	CD7-AB	Eosinophil-basophil-mast cell progenitors	421.848	0.136582	0.498175	0.783957	0.958758
Old vs. Young	CD8-AB	Eosinophil-basophil-mast cell progenitors	292.59	-0.235329	0.485011	0.627532	0.912014
Old vs. Young	CD80-AB	Eosinophil-basophil-mast cell progenitors	96.8248	-0.209339	0.494282	0.671914	0.932196
Old vs. Young	CD81-AB	Eosinophil-basophil-mast cell progenitors	5629.26	-0.972109	0.53426	0.0688285	0.444045
Old vs. Young	CD83-AB	Eosinophil-basophil-mast cell progenitors	266.746	0.0350641	0.447764	0.937582	0.987931
Old vs. Young	CD86-AB	Eosinophil-basophil-mast cell progenitors	0	NA	NA	NA	NA
Old vs. Young	CD9-AB	Eosinophil-basophil-mast cell progenitors	224.015	-0.835911	0.469126	0.0747743	0.462084
Old vs. Young	CD90-AB	Eosinophil-basophil-mast cell progenitors	194.356	-0.271636	0.414215	0.511962	0.873182
Old vs. Young	CD94-AB	Eosinophil-basophil-mast cell progenitors	43.2888	-0.186673	0.598214	0.755003	0.950852
Old vs. Young	CD95-AB	Eosinophil-basophil-mast cell progenitors	1383.12	0.120066	0.37045	0.745855	0.94925
Old vs. Young	CD98-AB	Eosinophil-basophil-mast cell progenitors	7305.52	-0.838787	0.512977	0.102021	0.524893
Old vs. Young	CD99-AB	Eosinophil-basophil-mast cell progenitors	0	NA	NA	NA	NA
Old vs. Young	CRACC-AB	Eosinophil-basophil-mast cell progenitors	0	NA	NA	NA	NA
Old vs. Young	Disialoganglioside.GD2-AB	Eosinophil-basophil-mast cell progenitors	0.39329	-3.84159	4.53245	0.396675	0.81202
Old vs. Young	HLA.ABC-AB	Eosinophil-basophil-mast cell progenitors	2829.88	-0.196609	0.565773	0.728212	0.943667
Old vs. Young	IgD-AB	Eosinophil-basophil-mast cell progenitors	238.563	-1.53989	0.895427	0.0854816	0.488681
Old vs. Young	IgG-AB	Eosinophil-basophil-mast cell progenitors	934.185	1.62086	0.78986	0.040161	0.344217
Old vs. Young	IL.21R-AB	Eosinophil-basophil-mast cell progenitors	451.876	0.555094	0.485995	0.253379	0.723279
Old vs. Young	TCRab-AB	Eosinophil-basophil-mast cell progenitors	120.394	0.276066	0.483908	0.568343	0.888089
Old vs. Young	TCRgd-AB	Eosinophil-basophil-mast cell progenitors	448.78	-0.162023	0.375815	0.666378	0.928845
Old vs. Young	Tim3-AB	Eosinophil-basophil-mast cell progenitors	996.74	0.500868	0.535462	0.349585	0.784105
Old vs. Young	B7.H4-AB	Dendritic-like blasts	205.868	-0.849871	0.794278	0.284623	0.749593
Old vs. Young	CD10-AB	Dendritic-like blasts	5.28549	-1.03601	1.20432	0.389653	0.806646
Old vs. Young	CD103-AB	Dendritic-like blasts	14.1417	-2.25996	0.811727	0.00536706	0.111115
Old vs. Young	CD117-AB	Dendritic-like blasts	29.7317	0.539052	0.588446	0.359635	0.787798
Old vs. Young	CD11a-AB	Dendritic-like blasts	461.081	0.594124	0.770572	0.440697	0.842709
Old vs. Young	CD11b-AB	Dendritic-like blasts	21.9877	-0.406396	1.83464	0.824693	0.967747
Old vs. Young	CD11c-AB	Dendritic-like blasts	1991.49	-0.348269	0.872123	0.689646	0.937851
Old vs. Young	CD123-AB	Dendritic-like blasts	68.6009	-0.244581	0.641883	0.703177	0.940318
Old vs. Young	CD124-AB	Dendritic-like blasts	24.5277	0.0133246	0.621026	0.982882	0.997541
Old vs. Young	CD126-AB	Dendritic-like blasts	78.2294	-0.151229	0.562685	0.788112	0.959417
Old vs. Young	CD127-AB	Dendritic-like blasts	17.1382	0.252613	0.711784	0.722663	0.943667
Old vs. Young	CD13-AB	Dendritic-like blasts	138.455	0.754377	0.871653	0.386788	0.806255
Old vs. Young	CD133-AB	Dendritic-like blasts	5.92934	2.49519	1.21437	0.0399067	0.343618
Old vs. Young	CD134-AB	Dendritic-like blasts	89.0482	0.768654	0.653481	0.239497	0.708423
Old vs. Young	CD137-AB	Dendritic-like blasts	79.7513	0.164905	0.535932	0.758312	0.951322
Old vs. Young	CD138-AB	Dendritic-like blasts	0	NA	NA	NA	NA
Old vs. Young	CD14-AB	Dendritic-like blasts	12.1306	-0.936084	1.04392	0.369878	0.794303
Old vs. Young	CD141-AB	Dendritic-like blasts	305.753	-1.65148	0.649865	0.0110452	0.176422
Old vs. Young	CD152-AB	Dendritic-like blasts	110.887	0.201935	0.579246	0.727377	0.943667
Old vs. Young	CD154-AB	Dendritic-like blasts	3.36371	-0.0139099	1.47957	0.992499	0.999392
Old vs. Young	CD155-AB	Dendritic-like blasts	20.7854	0.455149	0.719821	0.527185	0.879704
Old vs. Young	CD16-AB	Dendritic-like blasts	75.542	-0.241478	0.510235	0.636022	0.915473
Old vs. Young	CD163-AB	Dendritic-like blasts	45.9461	0.926948	0.596651	0.120283	0.558279
Old vs. Young	CD178-AB	Dendritic-like blasts	35.2249	0.0320297	0.564655	0.954765	0.990599
Old vs. Young	CD18-AB	Dendritic-like blasts	2682.9	-0.302903	0.684124	0.657939	0.9256
Old vs. Young	CD183-AB	Dendritic-like blasts	38.8996	0.500088	0.536594	0.351354	0.785203
Old vs. Young	CD184-AB	Dendritic-like blasts	10.5795	0.474158	0.87063	0.586018	0.892567
Old vs. Young	CD185-AB	Dendritic-like blasts	1.00153	3.48562	4.77254	0.465177	0.854686
Old vs. Young	CD19-AB	Dendritic-like blasts	9.16425	0.225044	0.884348	0.799129	0.963972
Old vs. Young	CD194-AB	Dendritic-like blasts	37.0729	0.561374	0.548347	0.30595	0.762886
Old vs. Young	CD195-AB	Dendritic-like blasts	10.7496	1.20601	0.815398	0.139128	0.594072
Old vs. Young	CD196-AB	Dendritic-like blasts	10.8895	0.437033	0.78425	0.577348	0.889336
Old vs. Young	CD197-AB	Dendritic-like blasts	15.0157	-0.195235	0.683293	0.775088	0.955368
Old vs. Young	CD1a-AB	Dendritic-like blasts	11.7542	-0.747911	0.831618	0.368469	0.794303
Old vs. Young	CD1c-AB	Dendritic-like blasts	654.668	-1.04397	0.866959	0.228523	0.694792
Old vs. Young	CD2-AB	Dendritic-like blasts	153.579	-0.0695548	0.913911	0.939334	0.988046
Old vs. Young	CD20-AB	Dendritic-like blasts	6.77742	-0.870565	1.06662	0.414391	0.823415
Old vs. Young	CD206-AB	Dendritic-like blasts	368.968	6.17339	1.17151	1.36725e-07	8.00385e-05
Old vs. Young	CD21-AB	Dendritic-like blasts	3.24261	0.554678	1.56672	0.723311	0.943667
Old vs. Young	CD223-AB	Dendritic-like blasts	25.5702	-0.585358	0.630582	0.353262	0.785203
Old vs. Young	CD226-AB	Dendritic-like blasts	19.4537	0.615058	0.646697	0.341566	0.776524
Old vs. Young	CD235a-b-AB	Dendritic-like blasts	26.8717	0.428861	0.610208	0.482174	0.859803
Old vs. Young	CD24-AB	Dendritic-like blasts	12.3524	0.40007	0.787527	0.611448	0.902808
Old vs. Young	CD25-AB	Dendritic-like blasts	1.60393	-2.52581	2.69748	0.349089	0.783408
Old vs. Young	CD26-AB	Dendritic-like blasts	65.5155	-0.0891187	0.660557	0.89268	0.98057
Old vs. Young	CD27-AB	Dendritic-like blasts	12.8262	-0.289485	0.797039	0.716455	0.943127
Old vs. Young	CD270-AB	Dendritic-like blasts	57.2618	0.156749	0.572042	0.784071	0.958758
Old vs. Young	CD272-AB	Dendritic-like blasts	174.765	-0.72883	1.05866	0.491171	0.86196
Old vs. Young	CD273-AB	Dendritic-like blasts	49.9737	0.0395749	0.537456	0.941302	0.988747
Old vs. Young	CD274-AB	Dendritic-like blasts	90.3697	0.9745	0.579149	0.0924449	0.50456
Old vs. Young	CD275-AB	Dendritic-like blasts	17.3211	-0.23669	0.743119	0.750099	0.949659
Old vs. Young	CD278-AB	Dendritic-like blasts	3.86675	0.0723824	1.46423	0.960574	0.991318
Old vs. Young	CD279-AB	Dendritic-like blasts	16.5561	-0.505539	0.725859	0.486135	0.86196
Old vs. Young	CD28-AB	Dendritic-like blasts	28.9543	-0.61526	0.595478	0.301501	0.760785
Old vs. Young	CD29-AB	Dendritic-like blasts	115.939	0.0482602	0.609657	0.936906	0.987931
Old vs. Young	CD3-AB	Dendritic-like blasts	13.5423	-1.23324	0.832317	0.138423	0.593073
Old vs. Young	CD30-AB	Dendritic-like blasts	24.8648	-0.128755	0.589609	0.827138	0.967747
Old vs. Young	CD314-AB	Dendritic-like blasts	12.2645	-0.993589	0.766318	0.194777	0.661335
Old vs. Young	CD32-AB	Dendritic-like blasts	583.632	1.43285	1.07633	0.18311	0.656513
Old vs. Young	CD324-AB	Dendritic-like blasts	0	NA	NA	NA	NA
Old vs. Young	CD326-AB	Dendritic-like blasts	7.75407	0.812643	0.966264	0.400339	0.813023
Old vs. Young	CD33-AB	Dendritic-like blasts	444.334	0.279826	0.764371	0.714301	0.942022
Old vs. Young	CD335-AB	Dendritic-like blasts	10.5964	-0.0882879	0.828786	0.915164	0.983794
Old vs. Young	CD336-AB	Dendritic-like blasts	9.81631	0.769923	0.90081	0.392717	0.809414
Old vs. Young	CD34-AB	Dendritic-like blasts	90.6429	0.848663	1.64248	0.605369	0.901555
Old vs. Young	CD357-AB	Dendritic-like blasts	14.4782	0.375339	0.733155	0.608686	0.902018
Old vs. Young	CD371-AB	Dendritic-like blasts	0	NA	NA	NA	NA
Old vs. Young	CD38-AB	Dendritic-like blasts	228.584	1.28488	0.928999	0.166639	0.633379
Old vs. Young	CD39-AB	Dendritic-like blasts	90.2184	-0.566671	0.702551	0.419903	0.829775
Old vs. Young	CD4-AB	Dendritic-like blasts	534.164	-0.857401	0.722957	0.235637	0.703077
Old vs. Young	CD40-AB	Dendritic-like blasts	6.89121	-0.362905	2.40339	0.879978	0.98057
Old vs. Young	CD45-AB	Dendritic-like blasts	224.836	-0.166687	0.741442	0.822124	0.967747
Old vs. Young	CD45RA-AB	Dendritic-like blasts	39.7051	0.285525	1.63073	0.861009	0.979704
Old vs. Young	CD46-AB	Dendritic-like blasts	0	NA	NA	NA	NA
Old vs. Young	CD49a-AB	Dendritic-like blasts	27.4607	-0.0950171	0.644949	0.882876	0.98057
Old vs. Young	CD49b-AB	Dendritic-like blasts	66.0783	0.907352	0.578267	0.116627	0.556134
Old vs. Young	CD49d-AB	Dendritic-like blasts	746.071	-0.214517	0.689466	0.755698	0.951161
Old vs. Young	CD49E-AB	Dendritic-like blasts	363.691	1.10377	0.851296	0.194777	0.661335
Old vs. Young	CD5-AB	Dendritic-like blasts	39.6006	-2.12514	0.686447	0.00196247	0.0599977
Old vs. Young	CD54-AB	Dendritic-like blasts	2790.28	0.569375	0.805571	0.479692	0.858804
Old vs. Young	CD56-AB	Dendritic-like blasts	8.54622	0.00323099	0.951962	0.997292	0.999997
Old vs. Young	CD61-AB	Dendritic-like blasts	63.2507	0.015586	1.49484	0.991681	0.999392
Old vs. Young	CD62L-AB	Dendritic-like blasts	23.5017	0.53402	0.697945	0.444193	0.846454
Old vs. Young	CD69-AB	Dendritic-like blasts	51.8759	0.0768738	0.56801	0.892344	0.98057
Old vs. Young	CD7-AB	Dendritic-like blasts	19.8965	-1.55048	0.649193	0.0169257	0.220399
Old vs. Young	CD8-AB	Dendritic-like blasts	26.5807	-0.345959	0.577765	0.549314	0.882287
Old vs. Young	CD80-AB	Dendritic-like blasts	21.3804	-0.073617	0.832678	0.929551	0.986581
Old vs. Young	CD81-AB	Dendritic-like blasts	165.66	-0.0660081	0.724502	0.927407	0.986438
Old vs. Young	CD83-AB	Dendritic-like blasts	58.9484	-0.779734	0.643052	0.225301	0.690799
Old vs. Young	CD86-AB	Dendritic-like blasts	0	NA	NA	NA	NA
Old vs. Young	CD9-AB	Dendritic-like blasts	27.0873	-0.637844	0.559229	0.254046	0.724202
Old vs. Young	CD90-AB	Dendritic-like blasts	28.8838	0.477364	0.556924	0.391366	0.807419
Old vs. Young	CD94-AB	Dendritic-like blasts	2.35435	-0.58215	1.84754	0.752689	0.949934
Old vs. Young	CD95-AB	Dendritic-like blasts	146.536	0.525083	0.688314	0.445551	0.847232
Old vs. Young	CD98-AB	Dendritic-like blasts	183.309	0.523303	0.817158	0.521917	0.877687
Old vs. Young	CD99-AB	Dendritic-like blasts	0	NA	NA	NA	NA
Old vs. Young	CRACC-AB	Dendritic-like blasts	0	NA	NA	NA	NA
Old vs. Young	Disialoganglioside.GD2-AB	Dendritic-like blasts	0.231262	1.41447	4.99458	0.777023	0.956876
Old vs. Young	HLA.ABC-AB	Dendritic-like blasts	234.36	0.825532	0.632707	0.191974	0.660095
Old vs. Young	IgD-AB	Dendritic-like blasts	8.30429	-0.00239246	0.936798	0.997962	0.999997
Old vs. Young	IgG-AB	Dendritic-like blasts	461.82	0.122436	0.901532	0.891972	0.98057
Old vs. Young	IL.21R-AB	Dendritic-like blasts	72.4561	0.0253015	0.565657	0.964323	0.992312
Old vs. Young	TCRab-AB	Dendritic-like blasts	13.3001	-0.0521054	0.726363	0.942813	0.988747
Old vs. Young	TCRgd-AB	Dendritic-like blasts	44.248	0.411531	0.525066	0.433175	0.836643
Old vs. Young	Tim3-AB	Dendritic-like blasts	632.466	-0.585745	0.644915	0.363745	0.790645
Old vs. Young	B7.H4-AB	NK cell progenitors	138.132	0.582268	0.768769	0.448809	0.847232
Old vs. Young	CD10-AB	NK cell progenitors	31.0277	0.579198	0.916289	0.527313	0.879704
Old vs. Young	CD103-AB	NK cell progenitors	17.8353	-0.097616	0.939254	0.917225	0.983794
Old vs. Young	CD117-AB	NK cell progenitors	163.45	0.385239	0.648595	0.55254	0.882287
Old vs. Young	CD11a-AB	NK cell progenitors	1934.96	0.266205	0.610339	0.662722	0.927988
Old vs. Young	CD11b-AB	NK cell progenitors	71.494	0.888738	1.12716	0.430417	0.835759
Old vs. Young	CD11c-AB	NK cell progenitors	387.476	0.287293	0.647344	0.657185	0.925497
Old vs. Young	CD123-AB	NK cell progenitors	144.372	-0.536693	0.631183	0.39516	0.811173
Old vs. Young	CD124-AB	NK cell progenitors	114.138	-0.153467	0.608352	0.800835	0.963972
Old vs. Young	CD126-AB	NK cell progenitors	140.128	-0.202075	0.597856	0.735364	0.945147
Old vs. Young	CD127-AB	NK cell progenitors	319.979	-0.168964	0.751724	0.822159	0.967747
Old vs. Young	CD13-AB	NK cell progenitors	98.2829	0.236663	0.619463	0.702428	0.9402
Old vs. Young	CD133-AB	NK cell progenitors	151.735	-0.403325	0.633118	0.524095	0.877791
Old vs. Young	CD134-AB	NK cell progenitors	124.377	1.03033	0.697098	0.139401	0.594072
Old vs. Young	CD137-AB	NK cell progenitors	206.192	0.331674	0.62515	0.595731	0.90021
Old vs. Young	CD138-AB	NK cell progenitors	0	NA	NA	NA	NA
Old vs. Young	CD14-AB	NK cell progenitors	18.5479	-0.310707	0.935841	0.739883	0.947077
Old vs. Young	CD141-AB	NK cell progenitors	10.8313	-0.285143	1.07866	0.791511	0.960464
Old vs. Young	CD152-AB	NK cell progenitors	644.581	0.536159	0.603037	0.373951	0.795667
Old vs. Young	CD154-AB	NK cell progenitors	17.562	0.154746	0.941545	0.869453	0.979704
Old vs. Young	CD155-AB	NK cell progenitors	57.2855	-0.351712	0.681213	0.605643	0.901555
Old vs. Young	CD16-AB	NK cell progenitors	7472.72	0.0444552	0.612834	0.942172	0.988747
Old vs. Young	CD163-AB	NK cell progenitors	91.4193	0.200908	0.638768	0.753123	0.949934
Old vs. Young	CD178-AB	NK cell progenitors	88.3234	-0.0866131	0.647939	0.89366	0.98057
Old vs. Young	CD18-AB	NK cell progenitors	5440.52	0.118856	0.57559	0.836405	0.969217
Old vs. Young	CD183-AB	NK cell progenitors	208.027	0.394768	0.592925	0.505541	0.870562
Old vs. Young	CD184-AB	NK cell progenitors	38.6689	1.3622	0.930096	0.143037	0.599874
Old vs. Young	CD185-AB	NK cell progenitors	21.7961	3.0407	1.4052	0.0304722	0.306831
Old vs. Young	CD19-AB	NK cell progenitors	122.342	2.70195	1.11174	0.0150834	0.210022
Old vs. Young	CD194-AB	NK cell progenitors	85.1242	0.2165	0.653161	0.740293	0.947273
Old vs. Young	CD195-AB	NK cell progenitors	32.0358	0.725469	0.890253	0.415129	0.824201
Old vs. Young	CD196-AB	NK cell progenitors	35.9707	-0.114285	0.785259	0.884287	0.98057
Old vs. Young	CD197-AB	NK cell progenitors	35.1049	-0.334133	0.784158	0.670032	0.931115
Old vs. Young	CD1a-AB	NK cell progenitors	16.7008	0.448883	0.967751	0.642762	0.918946
Old vs. Young	CD1c-AB	NK cell progenitors	76.3769	0.749761	0.766497	0.327992	0.772603
Old vs. Young	CD2-AB	NK cell progenitors	1404.33	-0.371365	0.642829	0.563464	0.886543
Old vs. Young	CD20-AB	NK cell progenitors	27.824	2.06742	1.00882	0.0404289	0.345283
Old vs. Young	CD206-AB	NK cell progenitors	51.3158	-0.475257	0.73221	0.516292	0.874665
Old vs. Young	CD21-AB	NK cell progenitors	79.4582	2.84399	1.26147	0.0241642	0.269706
Old vs. Young	CD223-AB	NK cell progenitors	107.922	0.0449703	0.663267	0.945944	0.989815
Old vs. Young	CD226-AB	NK cell progenitors	159.782	0.0858877	0.604481	0.887013	0.98057
Old vs. Young	CD235a-b-AB	NK cell progenitors	112.506	0.0725691	0.644966	0.910414	0.983794
Old vs. Young	CD24-AB	NK cell progenitors	61.3209	0.646563	0.789648	0.412901	0.822343
Old vs. Young	CD25-AB	NK cell progenitors	24.1963	0.338309	0.904473	0.708375	0.941793
Old vs. Young	CD26-AB	NK cell progenitors	136.212	0.499669	0.63527	0.431548	0.835759
Old vs. Young	CD27-AB	NK cell progenitors	125.076	-2.97883	1.02547	0.00367433	0.0885828
Old vs. Young	CD270-AB	NK cell progenitors	206.531	0.531269	0.598519	0.374735	0.796476
Old vs. Young	CD272-AB	NK cell progenitors	181.043	1.32471	0.8927	0.137826	0.593073
Old vs. Young	CD273-AB	NK cell progenitors	126.431	0.75721	0.712703	0.288033	0.751986
Old vs. Young	CD274-AB	NK cell progenitors	85.0359	-0.198644	0.641742	0.756912	0.951269
Old vs. Young	CD275-AB	NK cell progenitors	59.4487	1.60219	0.888082	0.0712153	0.453179
Old vs. Young	CD278-AB	NK cell progenitors	13.903	-0.153079	0.974726	0.875207	0.980222
Old vs. Young	CD279-AB	NK cell progenitors	41.4824	-0.87326	0.728963	0.230937	0.698436
Old vs. Young	CD28-AB	NK cell progenitors	32.324	-0.143088	0.758116	0.850296	0.976381
Old vs. Young	CD29-AB	NK cell progenitors	349.248	-0.0694769	0.580888	0.904796	0.983167
Old vs. Young	CD3-AB	NK cell progenitors	51.6865	-0.0263229	0.704907	0.970212	0.994491
Old vs. Young	CD30-AB	NK cell progenitors	70.9351	0.17331	0.667364	0.795101	0.961459
Old vs. Young	CD314-AB	NK cell progenitors	262.856	0.370715	0.631776	0.55735	0.883463
Old vs. Young	CD32-AB	NK cell progenitors	209.667	1.48955	0.758443	0.0495358	0.387154
Old vs. Young	CD324-AB	NK cell progenitors	0	NA	NA	NA	NA
Old vs. Young	CD326-AB	NK cell progenitors	31.0638	0.789473	0.879139	0.369182	0.794303
Old vs. Young	CD33-AB	NK cell progenitors	185.913	-1.29434	0.940861	0.168917	0.635506
Old vs. Young	CD335-AB	NK cell progenitors	206.736	-0.242508	0.685622	0.723559	0.943667
Old vs. Young	CD336-AB	NK cell progenitors	31.8927	-2.0009	0.924312	0.0304073	0.306831
Old vs. Young	CD34-AB	NK cell progenitors	2298.39	-0.588369	0.635795	0.354754	0.785203
Old vs. Young	CD357-AB	NK cell progenitors	75.7323	-0.651631	0.803149	0.417167	0.827859
Old vs. Young	CD371-AB	NK cell progenitors	0	NA	NA	NA	NA
Old vs. Young	CD38-AB	NK cell progenitors	1033.02	-0.264674	0.797115	0.739859	0.947077
Old vs. Young	CD39-AB	NK cell progenitors	49.0148	1.51566	0.945405	0.108892	0.53733
Old vs. Young	CD4-AB	NK cell progenitors	266.72	-0.674339	0.697177	0.333423	0.774468
Old vs. Young	CD40-AB	NK cell progenitors	7.99094	0.80723	1.77759	0.649746	0.922717
Old vs. Young	CD45-AB	NK cell progenitors	802.564	0.629237	0.666458	0.345093	0.77992
Old vs. Young	CD45RA-AB	NK cell progenitors	2141.46	0.568365	0.647088	0.379757	0.799344
Old vs. Young	CD46-AB	NK cell progenitors	0.638511	-1.45183	4.07103	0.721372	0.943667
Old vs. Young	CD49a-AB	NK cell progenitors	33.6145	0.742875	0.952432	0.435405	0.838801
Old vs. Young	CD49b-AB	NK cell progenitors	509.066	-0.623266	0.576623	0.279747	0.74828
Old vs. Young	CD49d-AB	NK cell progenitors	1381.26	0.357823	0.592825	0.546117	0.882287
Old vs. Young	CD49E-AB	NK cell progenitors	964.251	-0.191583	0.553228	0.729117	0.943667
Old vs. Young	CD5-AB	NK cell progenitors	57.3707	-1.07834	0.801187	0.178325	0.643335
Old vs. Young	CD54-AB	NK cell progenitors	999.138	-0.218829	0.573669	0.702866	0.9402
Old vs. Young	CD56-AB	NK cell progenitors	345.586	-0.848333	0.812219	0.296271	0.755687
Old vs. Young	CD61-AB	NK cell progenitors	22.8995	-0.998459	0.838281	0.233622	0.701057
Old vs. Young	CD62L-AB	NK cell progenitors	1275.4	0.495604	1.15213	0.667078	0.928845
Old vs. Young	CD69-AB	NK cell progenitors	264.063	-1.03441	0.757427	0.172035	0.638091
Old vs. Young	CD7-AB	NK cell progenitors	4055.73	-0.347517	0.664793	0.601151	0.901004
Old vs. Young	CD8-AB	NK cell progenitors	490.286	-1.98576	0.950375	0.0366675	0.331975
Old vs. Young	CD80-AB	NK cell progenitors	23.6373	-0.534753	0.842315	0.525519	0.878781
Old vs. Young	CD81-AB	NK cell progenitors	2055.54	-0.534373	0.560566	0.340452	0.776524
Old vs. Young	CD83-AB	NK cell progenitors	84.0391	-0.0157015	0.666948	0.981218	0.997292
Old vs. Young	CD86-AB	NK cell progenitors	0	NA	NA	NA	NA
Old vs. Young	CD9-AB	NK cell progenitors	68.2049	-1.27383	0.708581	0.0722219	0.456144
Old vs. Young	CD90-AB	NK cell progenitors	124.406	0.634744	0.720198	0.378131	0.798465
Old vs. Young	CD94-AB	NK cell progenitors	766.373	-1.99527	0.92527	0.0310506	0.31117
Old vs. Young	CD95-AB	NK cell progenitors	470.519	0.256327	0.572706	0.654462	0.925174
Old vs. Young	CD98-AB	NK cell progenitors	478.016	-0.128805	0.570543	0.82139	0.967747
Old vs. Young	CD99-AB	NK cell progenitors	0	NA	NA	NA	NA
Old vs. Young	CRACC-AB	NK cell progenitors	0	NA	NA	NA	NA
Old vs. Young	Disialoganglioside.GD2-AB	NK cell progenitors	0	NA	NA	NA	NA
Old vs. Young	HLA.ABC-AB	NK cell progenitors	1145.1	0.783947	0.560503	0.161918	0.629035
Old vs. Young	IgD-AB	NK cell progenitors	192.088	3.66399	1.23077	0.00291086	0.0768877
Old vs. Young	IgG-AB	NK cell progenitors	1695.88	1.40077	0.804827	0.0817789	0.477474
Old vs. Young	IL.21R-AB	NK cell progenitors	108.053	0.588993	0.707552	0.405162	0.815543
Old vs. Young	TCRab-AB	NK cell progenitors	28.5861	0.334307	0.788212	0.671468	0.931883
Old vs. Young	TCRgd-AB	NK cell progenitors	110.695	-0.0269702	0.61842	0.965214	0.992503
Old vs. Young	Tim3-AB	NK cell progenitors	732.303	0.839559	0.796436	0.291817	0.754623

### Sheet: Healthy vs. AML
Comparison	Gene	Cell type	Base mean	log2 FC	LFC SE	P value	Adjusted p value	AML patients included in comparison	MeanDecreaseAccuracy	Normalized MeanDecreaseAccuracy
Aged vs. AML	B7.H4-AB	CD4+ cytotoxic T cells	957.811	0.942553	0.6091	0.121755	0.468287	3	0.00044358	0.00696319
Aged vs. AML	B7.H4-AB	CD4+ memory T cells	2268.71	0.379739	0.233482	0.103861	0.233318	8	0.00140234	0.0107111
Aged vs. AML	B7.H4-AB	CD4+ naive T cells	1353.32	0.298455	0.258315	0.24793	0.476788	3	0.000634935	0.0102799
Aged vs. AML	B7.H4-AB	CD56dimCD16+ NK cells	2745.67	0.386345	0.257187	0.133046	0.31684	5	0.000855232	0.0079369
Aged vs. AML	B7.H4-AB	CD8+ central memory T cells	4354.25	0.288211	0.317985	0.364742	0.671737	3	0.000328365	0.00275857
Aged vs. AML	B7.H4-AB	CD8+ effector memory T cells	4807.48	0.279934	0.356176	0.431901	0.801571	3	0.000225775	0.00143599
Aged vs. AML	B7.H4-AB	CD8+ naive T cells	695.142	0.285996	0.222144	0.197942	0.46033	4	0.000137609	0.00212875
Aged vs. AML	B7.H4-AB	CD8+CD103+ tissue resident memory T cells	1774.01	0.406741	0.247895	0.100844	0.299565	6	0.000504511	0.00733511
Aged vs. AML	B7.H4-AB	Classical Monocytes	11195.3	0.123399	0.296537	0.677313	0.970778	8	0.00185607	0.0132259
Aged vs. AML	B7.H4-AB	Conventional dendritic cell 1	1360.24	0.179412	0.204781	0.380966	0.583738	3	0.000343372	0.0138347
Aged vs. AML	B7.H4-AB	Early promyelocytes	2941.17	-0.900512	0.529008	0.0887055	0.184652	11	0.0011325	0.0104581
Aged vs. AML	B7.H4-AB	HSCs & MPPs	3034.92	0.0493858	0.272984	0.856438	0.92305	4	0.000537153	0.0125779
Aged vs. AML	B7.H4-AB	Late promyelocytes	1122.27	-0.0552462	0.26058	0.832097	0.923537	9	0.000568432	0.0100847
Aged vs. AML	B7.H4-AB	Lympho-myeloid progenitors	2182.23	0.283636	0.321635	0.377854	0.541403	4	0.000795129	0.0142993
Aged vs. AML	B7.H4-AB	Mature naive B cells	3905.25	0.741854	0.316413	0.0190487	0.0809572	5	0.00116527	0.0211719
Aged vs. AML	B7.H4-AB	Myelocytes	2282.91	0.074401	0.254849	0.770331	0.952822	12	0.00319566	0.0347197
Aged vs. AML	B7.H4-AB	Non-classical monocytes	1788.61	-0.129779	0.301865	0.66725	0.887321	7	0.000893206	0.00885658
Aged vs. AML	B7.H4-AB	Nonswitched memory B cells	12421	-0.0640592	0.211943	0.762464	0.942854	3	0.00285385	0.0303175
Aged vs. AML	CD10-AB	CD4+ cytotoxic T cells	96.7886	0.973406	0.417043	0.0195924	0.150711	3	0	0
Aged vs. AML	CD10-AB	CD4+ memory T cells	268.248	0.367898	0.188643	0.0511479	0.140875	8	0.000156852	0.00119804
Aged vs. AML	CD10-AB	CD4+ naive T cells	140.317	0.423162	0.200109	0.0344592	0.149822	3	9.21662e-05	0.00149221
Aged vs. AML	CD10-AB	CD56dimCD16+ NK cells	513.116	-0.0388302	0.258499	0.880596	0.907281	5	0.000271244	0.00251725
Aged vs. AML	CD10-AB	CD8+ central memory T cells	590.425	0.629516	0.261474	0.0160591	0.127238	3	4.37604e-05	0.000367628
Aged vs. AML	CD10-AB	CD8+ effector memory T cells	558.688	0.4979	0.185548	0.00728774	0.122677	3	0.000122816	0.000781146
Aged vs. AML	CD10-AB	CD8+ naive T cells	75.7219	0.00183706	0.216803	0.993239	0.993239	4	-6.66667e-05	-0.00103131
Aged vs. AML	CD10-AB	CD8+CD103+ tissue resident memory T cells	199.989	0.322457	0.164485	0.0499479	0.200914	6	0.000182998	0.00266061
Aged vs. AML	CD10-AB	Classical Monocytes	2688.35	-0.125075	0.802712	0.876178	0.970778	8	0.000518482	0.00369459
Aged vs. AML	CD10-AB	Conventional dendritic cell 1	317.6	0.97305	0.793979	0.220373	0.395009	3	0.000969252	0.0390518
Aged vs. AML	CD10-AB	Early promyelocytes	300.913	-0.380671	0.4141	0.357952	0.554796	11	0.000404695	0.00373718
Aged vs. AML	CD10-AB	HSCs & MPPs	548.184	0.547571	0.388419	0.158615	0.32859	4	0.00119658	0.0280191
Aged vs. AML	CD10-AB	Late promyelocytes	138.964	0.24881	0.301787	0.409682	0.678326	9	0.000622634	0.0110463
Aged vs. AML	CD10-AB	Lympho-myeloid progenitors	330.399	0.52066	0.396622	0.189271	0.395001	4	0.00037888	0.00681362
Aged vs. AML	CD10-AB	Mature naive B cells	874.096	0.798144	0.321613	0.0130762	0.0796274	5	0.00121153	0.0220123
Aged vs. AML	CD10-AB	Myelocytes	618.734	-1.67262	0.906376	0.0649808	0.364067	12	0.000646524	0.00702426
Aged vs. AML	CD10-AB	Non-classical monocytes	402.597	0.90006	0.353092	0.0108007	0.0847438	7	0.00183218	0.018167
Aged vs. AML	CD10-AB	Nonswitched memory B cells	940.659	0.640101	0.358902	0.0745056	0.36837	3	0.000725416	0.00770635
Aged vs. AML	CD103-AB	CD4+ cytotoxic T cells	150.279	0.0126558	0.389969	0.974111	0.991603	3	1.05708e-06	1.65938e-05
Aged vs. AML	CD103-AB	CD4+ memory T cells	1067.29	0.873253	0.602997	0.147564	0.286776	8	0.000403361	0.00308088
Aged vs. AML	CD103-AB	CD4+ naive T cells	152.146	0.266108	0.222613	0.231936	0.472534	3	0.000478256	0.00774316
Aged vs. AML	CD103-AB	CD56dimCD16+ NK cells	365.232	0.0447199	0.146981	0.760932	0.846927	5	0.0013093	0.0121508
Aged vs. AML	CD103-AB	CD8+ central memory T cells	1861.99	-0.190405	0.720751	0.791645	0.959287	3	0.000163882	0.00137676
Aged vs. AML	CD103-AB	CD8+ effector memory T cells	866.434	0.10787	0.299949	0.719126	0.876445	3	0.000614754	0.00391001
Aged vs. AML	CD103-AB	CD8+ naive T cells	72.4942	0.172586	0.227971	0.44902	0.660323	4	8.35946e-06	0.000129317
Aged vs. AML	CD103-AB	CD8+CD103+ tissue resident memory T cells	4781.1	-0.0622172	0.556182	0.910931	0.938635	6	0.000885561	0.0128752
Aged vs. AML	CD103-AB	Classical Monocytes	2780.25	-0.801068	0.607262	0.18712	0.779031	8	0.00216814	0.0154497
Aged vs. AML	CD103-AB	Conventional dendritic cell 1	774.276	-1.40454	0.664228	0.0344686	0.0997926	3	0.00548794	0.221113
Aged vs. AML	CD103-AB	Early promyelocytes	1078.51	-2.85982	0.928466	0.00206892	0.0111068	11	0.00379082	0.0350066
Aged vs. AML	CD103-AB	HSCs & MPPs	1316.87	-3.59262	0.846508	2.19518e-05	0.000141955	4	0.00556043	0.130202
Aged vs. AML	CD103-AB	Late promyelocytes	402.676	0.723404	0.431268	0.0934666	0.277651	9	0.00426268	0.0756254
Aged vs. AML	CD103-AB	Lympho-myeloid progenitors	1766.3	-4.57019	1.14557	6.62247e-05	0.00127151	4	0.007899	0.142052
Aged vs. AML	CD103-AB	Mature naive B cells	280.828	0.0522765	0.159704	0.743415	0.843269	5	0.00248513	0.0451526
Aged vs. AML	CD103-AB	Myelocytes	612.915	-0.987626	0.650293	0.128828	0.438345	12	0.00361921	0.0393214
Aged vs. AML	CD103-AB	Non-classical monocytes	400.909	-0.642125	0.296427	0.0302944	0.171668	7	0.0153154	0.151859
Aged vs. AML	CD103-AB	Nonswitched memory B cells	562.935	-0.032767	0.135982	0.809581	0.942854	3	0.00113657	0.0120742
Aged vs. AML	CD117-AB	CD4+ cytotoxic T cells	635.399	0.416345	0.379689	0.272842	0.779548	3	9.67332e-05	0.00151849
Aged vs. AML	CD117-AB	CD4+ memory T cells	1753.77	-0.018369	0.209909	0.930266	0.932006	8	0.00169034	0.0129109
Aged vs. AML	CD117-AB	CD4+ naive T cells	907.145	-0.130311	0.214742	0.543969	0.767987	3	0.0011977	0.0193913
Aged vs. AML	CD117-AB	CD56dimCD16+ NK cells	2473.22	0.281981	0.164509	0.0865152	0.232225	5	0.00171731	0.0159374
Aged vs. AML	CD117-AB	CD8+ central memory T cells	2841.03	-0.00681942	0.263318	0.979339	0.995863	3	0.00120046	0.010085
Aged vs. AML	CD117-AB	CD8+ effector memory T cells	3269.88	-0.120918	0.288217	0.674822	0.859614	3	0.00182107	0.0115825
Aged vs. AML	CD117-AB	CD8+ naive T cells	476.179	-0.0659981	0.159797	0.679597	0.779583	4	0.000484729	0.00749856
Aged vs. AML	CD117-AB	CD8+CD103+ tissue resident memory T cells	1400.48	-0.356047	0.271973	0.190492	0.377248	6	0.00181016	0.026318
Aged vs. AML	CD117-AB	Classical Monocytes	7395.07	-0.0607749	0.300937	0.839954	0.970778	8	0.00872254	0.0621549
Aged vs. AML	CD117-AB	Conventional dendritic cell 1	1379.16	-0.465467	0.214871	0.0302913	0.0988124	3	0.00194075	0.0781943
Aged vs. AML	CD117-AB	Early promyelocytes	7131.47	-1.0238	0.590002	0.0826973	0.179571	11	0.052288	0.482856
Aged vs. AML	CD117-AB	HSCs & MPPs	4785.8	-0.474676	0.359599	0.18683	0.362451	4	0.00327762	0.0767484
Aged vs. AML	CD117-AB	Late promyelocytes	2668.68	-2.49034	0.679526	0.000247516	0.00277767	9	0.001541	0.0273393
Aged vs. AML	CD117-AB	Lympho-myeloid progenitors	6356.42	-0.488233	0.528797	0.355856	0.520039	4	0.0239962	0.431539
Aged vs. AML	CD117-AB	Mature naive B cells	2281.37	0.0637097	0.18622	0.73226	0.843269	5	0.00177922	0.0323269
Aged vs. AML	CD117-AB	Myelocytes	1941.45	-1.29562	0.514074	0.0117257	0.109796	12	0.0104833	0.113897
Aged vs. AML	CD117-AB	Non-classical monocytes	1690.45	0.0377729	0.282919	0.893789	0.959647	7	0.0029858	0.0296057
Aged vs. AML	CD117-AB	Nonswitched memory B cells	3203.16	-0.175618	0.200663	0.38147	0.805872	3	0.0028119	0.0298718
Aged vs. AML	CD11a-AB	CD4+ cytotoxic T cells	29336	-0.393114	0.574638	0.493907	0.899	3	0.0483748	0.759373
Aged vs. AML	CD11a-AB	CD4+ memory T cells	44893.5	-0.0823407	0.278117	0.767181	0.831785	8	0.0647072	0.494235
Aged vs. AML	CD11a-AB	CD4+ naive T cells	11039.7	-0.208487	0.363781	0.56657	0.767987	3	0.0403632	0.653497
Aged vs. AML	CD11a-AB	CD56dimCD16+ NK cells	64535.8	-0.58925	0.269798	0.0289593	0.105495	5	0.0760861	0.706111
Aged vs. AML	CD11a-AB	CD8+ central memory T cells	141754	-0.378368	0.342525	0.269315	0.606575	3	0.060082	0.504745
Aged vs. AML	CD11a-AB	CD8+ effector memory T cells	126794	-0.43939	0.466949	0.346714	0.778181	3	0.136119	0.865758
Aged vs. AML	CD11a-AB	CD8+ naive T cells	5509.88	-0.109537	0.321364	0.733215	0.804865	4	0.0358026	0.553852
Aged vs. AML	CD11a-AB	CD8+CD103+ tissue resident memory T cells	36358.4	-0.375051	0.393647	0.340711	0.521391	6	0.0291288	0.423505
Aged vs. AML	CD11a-AB	Classical Monocytes	290763	-0.555026	0.49521	0.262378	0.834429	8	0.0987866	0.703932
Aged vs. AML	CD11a-AB	Conventional dendritic cell 1	27954.4	0.476001	0.353701	0.178376	0.341369	3	0.00773409	0.311612
Aged vs. AML	CD11a-AB	Early promyelocytes	8917.5	0.585029	0.691987	0.397869	0.558651	11	0.0068526	0.0632807
Aged vs. AML	CD11a-AB	HSCs & MPPs	17327.8	-1.55314	0.386754	5.92393e-05	0.000359138	4	0.00654443	0.153244
Aged vs. AML	CD11a-AB	Late promyelocytes	10672.5	2.67633	0.727565	0.000234638	0.00277767	9	0.0212342	0.376723
Aged vs. AML	CD11a-AB	Lympho-myeloid progenitors	20206.3	-0.671103	0.456231	0.141299	0.376797	4	0.0026733	0.0480756
Aged vs. AML	CD11a-AB	Mature naive B cells	11365.2	-0.870672	0.354518	0.0140519	0.0796274	5	0.0160525	0.291659
Aged vs. AML	CD11a-AB	Myelocytes	42744.6	-0.061205	0.729525	0.933138	0.953888	12	0.0633057	0.687794
Aged vs. AML	CD11a-AB	Non-classical monocytes	60624.3	-0.480262	0.483998	0.321061	0.653014	7	0.0512731	0.508398
Aged vs. AML	CD11a-AB	Nonswitched memory B cells	21184.9	0.0261128	0.33721	0.938275	0.97236	3	0.0209429	0.222483
Aged vs. AML	CD11b-AB	CD4+ cytotoxic T cells	249.668	-1.22418	0.389991	0.00169524	0.028254	3	0.0134393	0.210966
Aged vs. AML	CD11b-AB	CD4+ memory T cells	482.919	-1.54237	0.279765	3.5258e-08	3.63157e-06	8	0.02743	0.209511
Aged vs. AML	CD11b-AB	CD4+ naive T cells	134.397	-1.24046	0.254627	1.10665e-06	5.53326e-05	3	0.00600248	0.0971827
Aged vs. AML	CD11b-AB	CD56dimCD16+ NK cells	1961.86	-0.376377	0.343975	0.273868	0.490079	5	0.0490232	0.454955
Aged vs. AML	CD11b-AB	CD8+ central memory T cells	803.293	-1.75326	0.256112	7.61179e-12	3.92007e-10	3	0.0218853	0.183856
Aged vs. AML	CD11b-AB	CD8+ effector memory T cells	1357.7	-0.660117	0.384084	0.0856729	0.393317	3	0.0281426	0.178995
Aged vs. AML	CD11b-AB	CD8+ naive T cells	66.8289	-1.33861	0.364932	0.000244346	0.00387471	4	0.00203086	0.0314166
Aged vs. AML	CD11b-AB	CD8+CD103+ tissue resident memory T cells	314.36	-1.13038	0.254713	9.08651e-06	0.000209526	6	0.0260089	0.378144
Aged vs. AML	CD11b-AB	Classical Monocytes	85989.7	-0.481074	0.70364	0.494169	0.927435	8	0.131033	0.933714
Aged vs. AML	CD11b-AB	Conventional dendritic cell 1	364.023	-2.27772	0.622514	0.00025329	0.00343751	3	0.000947197	0.0381632
Aged vs. AML	CD11b-AB	Early promyelocytes	466.652	-1.76022	0.440816	6.52141e-05	0.000665183	11	0.000606406	0.00559989
Aged vs. AML	CD11b-AB	HSCs & MPPs	360.248	-1.91097	0.275614	4.10614e-12	7.96592e-11	4	0.000626139	0.0146616
Aged vs. AML	CD11b-AB	Late promyelocytes	640.32	1.31443	0.557039	0.0182908	0.0738948	9	0.00759269	0.134704
Aged vs. AML	CD11b-AB	Lympho-myeloid progenitors	365.53	-1.43816	0.416392	0.000552597	0.00589437	4	0.000339748	0.0061099
Aged vs. AML	CD11b-AB	Mature naive B cells	290.57	-1.02345	0.299652	0.000636749	0.0162365	5	0.00436867	0.0793748
Aged vs. AML	CD11b-AB	Myelocytes	11737.5	0.229024	0.808831	0.777059	0.952822	12	0.0873277	0.948784
Aged vs. AML	CD11b-AB	Non-classical monocytes	4102.58	-2.56503	0.789325	0.00115545	0.0130952	7	0.0108372	0.107456
Aged vs. AML	CD11b-AB	Nonswitched memory B cells	634.173	-0.869702	0.332888	0.00898563	0.125999	3	0.0136517	0.145027
Aged vs. AML	CD11c-AB	CD4+ cytotoxic T cells	620.913	-0.444568	0.5052	0.378868	0.861063	3	0.0080066	0.125685
Aged vs. AML	CD11c-AB	CD4+ memory T cells	1954.02	-0.620528	0.233446	0.00785783	0.0425977	8	0.049671	0.379388
Aged vs. AML	CD11c-AB	CD4+ naive T cells	745.289	-0.299406	0.184368	0.104385	0.307014	3	0.0260791	0.422232
Aged vs. AML	CD11c-AB	CD56dimCD16+ NK cells	9942.57	-0.340877	0.31877	0.284912	0.492559	5	0.0216835	0.201231
Aged vs. AML	CD11c-AB	CD8+ central memory T cells	3581.29	-0.422585	0.299272	0.157938	0.507158	3	0.0200941	0.168809
Aged vs. AML	CD11c-AB	CD8+ effector memory T cells	4123.67	-0.661432	0.347904	0.0572768	0.304471	3	0.0166317	0.105782
Aged vs. AML	CD11c-AB	CD8+ naive T cells	371.058	-0.347288	0.1847	0.06007	0.24028	4	0.00771024	0.119274
Aged vs. AML	CD11c-AB	CD8+CD103+ tissue resident memory T cells	1307.19	-0.254803	0.177935	0.152144	0.341478	6	0.0479519	0.697175
Aged vs. AML	CD11c-AB	Classical Monocytes	256807	-0.957987	0.808473	0.236044	0.834429	8	0.113716	0.810315
Aged vs. AML	CD11c-AB	Conventional dendritic cell 1	9957.1	-0.17462	0.432714	0.686547	0.770026	3	0.0123632	0.498121
Aged vs. AML	CD11c-AB	Early promyelocytes	3023.01	-0.8395	0.445749	0.0596533	0.146674	11	0.0147439	0.136153
Aged vs. AML	CD11c-AB	HSCs & MPPs	3170.07	-2.03076	0.215125	3.73051e-21	3.6186e-19	4	0.0150452	0.352296
Aged vs. AML	CD11c-AB	Late promyelocytes	3147.56	0.848484	0.549013	0.122233	0.333662	9	0.048112	0.853568
Aged vs. AML	CD11c-AB	Lympho-myeloid progenitors	3514.27	-2.12512	0.430473	7.94523e-07	1.90686e-05	4	0.00607087	0.109176
Aged vs. AML	CD11c-AB	Mature naive B cells	1422.18	-0.482421	0.204447	0.0182928	0.0809572	5	0.021661	0.39356
Aged vs. AML	CD11c-AB	Myelocytes	27614.8	-0.902596	0.866177	0.297391	0.680694	12	0.0650051	0.706257
Aged vs. AML	CD11c-AB	Non-classical monocytes	64695.8	-0.709052	0.546404	0.194401	0.491165	7	0.0580692	0.575785
Aged vs. AML	CD11c-AB	Nonswitched memory B cells	5726.49	-0.173225	0.484282	0.720573	0.942854	3	0.0132946	0.141233
Aged vs. AML	CD123-AB	CD4+ cytotoxic T cells	1189.1	-0.209646	0.838048	0.802464	0.991603	3	0.0109363	0.171674
Aged vs. AML	CD123-AB	CD4+ memory T cells	1994.08	0.0269653	0.316044	0.932006	0.932006	8	0.0126317	0.0964811
Aged vs. AML	CD123-AB	CD4+ naive T cells	1378.28	-1.09882	0.374853	0.00337507	0.0356773	3	0.000509068	0.00824202
Aged vs. AML	CD123-AB	CD56dimCD16+ NK cells	2609.46	0.134088	0.281013	0.633248	0.807392	5	0.0189235	0.175618
Aged vs. AML	CD123-AB	CD8+ central memory T cells	4446.05	-0.220008	0.426065	0.605595	0.831683	3	0.00837189	0.0703317
Aged vs. AML	CD123-AB	CD8+ effector memory T cells	4736.29	-0.359079	0.469554	0.444436	0.801571	3	0.00901372	0.0573298
Aged vs. AML	CD123-AB	CD8+ naive T cells	623.098	-0.646547	0.383548	0.0918537	0.298409	4	0.00289116	0.0447251
Aged vs. AML	CD123-AB	CD8+CD103+ tissue resident memory T cells	1704.89	-0.0548445	0.347674	0.874656	0.929898	6	0.0195191	0.283789
Aged vs. AML	CD123-AB	Classical Monocytes	33197.1	-0.267727	0.600327	0.65562	0.970778	8	0.018852	0.134335
Aged vs. AML	CD123-AB	Conventional dendritic cell 1	8029.85	0.731343	0.566686	0.196856	0.359641	3	0.00334757	0.134876
Aged vs. AML	CD123-AB	Early promyelocytes	5505.88	-0.909123	0.423581	0.0318507	0.0902436	11	0.00546864	0.0505005
Aged vs. AML	CD123-AB	HSCs & MPPs	6161.25	-1.87133	0.353766	1.22497e-07	9.14013e-07	4	0.00111017	0.0259957
Aged vs. AML	CD123-AB	Late promyelocytes	4262.05	-0.631066	0.613506	0.303657	0.583107	9	0.00814161	0.144443
Aged vs. AML	CD123-AB	Lympho-myeloid progenitors	6492.41	-1.86613	0.523453	0.000363797	0.00498922	4	0.00263068	0.047309
Aged vs. AML	CD123-AB	Mature naive B cells	3757.28	-0.261227	0.56892	0.646117	0.813628	5	-1.69836e-05	-0.000308576
Aged vs. AML	CD123-AB	Myelocytes	8427.73	-0.3276	0.545507	0.548144	0.82576	12	0.0208113	0.226107
Aged vs. AML	CD123-AB	Non-classical monocytes	7216.73	-0.284812	0.417626	0.495253	0.809559	7	0.0284481	0.282077
Aged vs. AML	CD123-AB	Nonswitched memory B cells	4096.26	0.0959374	0.209168	0.646476	0.899689	3	0.00272202	0.028917
Aged vs. AML	CD124-AB	CD4+ cytotoxic T cells	425.612	-0.163872	0.398667	0.681036	0.956825	3	0.000358759	0.00563169
Aged vs. AML	CD124-AB	CD4+ memory T cells	761.878	0.587928	0.204866	0.00410715	0.0255431	8	0.000555616	0.0042438
Aged vs. AML	CD124-AB	CD4+ naive T cells	344.666	0.682309	0.191464	0.000365756	0.0121919	3	0.00139584	0.0225992
Aged vs. AML	CD124-AB	CD56dimCD16+ NK cells	2135.82	0.296464	0.197475	0.133283	0.31684	5	0.00498567	0.0462691
Aged vs. AML	CD124-AB	CD8+ central memory T cells	2483.03	-0.0358179	0.25408	0.887893	0.984101	3	0.00109201	0.00917393
Aged vs. AML	CD124-AB	CD8+ effector memory T cells	2561.88	-0.033387	0.280524	0.905262	0.928874	3	0.000498005	0.00316745
Aged vs. AML	CD124-AB	CD8+ naive T cells	238.707	0.605815	0.162687	0.000196244	0.00387471	4	0.000312067	0.00482756
Aged vs. AML	CD124-AB	CD8+CD103+ tissue resident memory T cells	900.576	0.421514	0.223369	0.0591506	0.214652	6	0.00081931	0.011912
Aged vs. AML	CD124-AB	Classical Monocytes	7225.86	-0.0416777	0.444631	0.925319	0.982555	8	0.00288891	0.0205857
Aged vs. AML	CD124-AB	Conventional dendritic cell 1	661.733	0.601761	0.276009	0.0292411	0.0988124	3	0.000632158	0.0254701
Aged vs. AML	CD124-AB	Early promyelocytes	750.446	0.89918	0.266628	0.000745109	0.00447065	11	0.00168864	0.0155939
Aged vs. AML	CD124-AB	HSCs & MPPs	1038.55	0.427246	0.230431	0.0637222	0.167055	4	0.000395829	0.00926869
Aged vs. AML	CD124-AB	Late promyelocytes	436.322	0.695805	0.234543	0.00301066	0.0178869	9	0.00818187	0.145157
Aged vs. AML	CD124-AB	Lympho-myeloid progenitors	954.56	0.301933	0.250862	0.228751	0.43059	4	0.00112407	0.0202148
Aged vs. AML	CD124-AB	Mature naive B cells	2295.3	0.288965	0.203727	0.156077	0.289451	5	0.00223456	0.0405999
Aged vs. AML	CD124-AB	Myelocytes	1096.61	0.387033	0.320366	0.22701	0.602798	12	0.00529919	0.0575739
Aged vs. AML	CD124-AB	Non-classical monocytes	1788.15	0.352613	0.299196	0.238584	0.550084	7	0.00587645	0.0582679
Aged vs. AML	CD124-AB	Nonswitched memory B cells	3340.78	-0.0900423	0.200598	0.653525	0.899689	3	0.00121789	0.0129381
Aged vs. AML	CD126-AB	CD4+ cytotoxic T cells	889.792	0.208322	0.596351	0.726843	0.969125	3	0.000952077	0.0149454
Aged vs. AML	CD126-AB	CD4+ memory T cells	3691.33	-0.25369	0.207162	0.220727	0.378915	8	0.000708478	0.00541137
Aged vs. AML	CD126-AB	CD4+ naive T cells	1706.91	-0.170439	0.244222	0.485249	0.746538	3	2.55416e-05	0.000413529
Aged vs. AML	CD126-AB	CD56dimCD16+ NK cells	1842.03	0.708873	0.33584	0.034794	0.117215	5	0.000576169	0.00534709
Aged vs. AML	CD126-AB	CD8+ central memory T cells	3568.6	0.219738	0.294688	0.455871	0.745313	3	0.000267163	0.00224442
Aged vs. AML	CD126-AB	CD8+ effector memory T cells	4082.71	0.282826	0.358334	0.429948	0.801571	3	0.000293902	0.0018693
Aged vs. AML	CD126-AB	CD8+ naive T cells	653.825	-0.0710143	0.264037	0.787963	0.847272	4	-0.000250136	-0.0038695
Aged vs. AML	CD126-AB	CD8+CD103+ tissue resident memory T cells	1653.47	0.449828	0.244738	0.0660623	0.22241	6	0.000957665	0.0139235
Aged vs. AML	CD126-AB	Classical Monocytes	11552.8	0.109496	0.508446	0.829491	0.970778	8	0.0119147	0.0849016
Aged vs. AML	CD126-AB	Conventional dendritic cell 1	2268.79	0.511265	0.237305	0.0312039	0.0988124	3	0.00960233	0.386884
Aged vs. AML	CD126-AB	Early promyelocytes	3599.8	-0.073841	0.444555	0.868077	0.922332	11	0.00969057	0.0894881
Aged vs. AML	CD126-AB	HSCs & MPPs	3666.89	-0.227237	0.29338	0.438605	0.624614	4	0.00146158	0.0342241
Aged vs. AML	CD126-AB	Late promyelocytes	2394.21	-0.531239	0.632588	0.401028	0.675063	9	0.00502079	0.0890752
Aged vs. AML	CD126-AB	Lympho-myeloid progenitors	3680.19	-0.298657	0.405731	0.461673	0.624233	4	0.00387935	0.0697647
Aged vs. AML	CD126-AB	Mature naive B cells	1501.03	0.770435	0.32817	0.0188915	0.0809572	5	0.00296857	0.0539362
Aged vs. AML	CD126-AB	Myelocytes	3209.21	-0.456244	0.559749	0.415023	0.801755	12	0.0113765	0.123602
Aged vs. AML	CD126-AB	Non-classical monocytes	1773.8	0.198409	0.296488	0.503371	0.809559	7	0.00599728	0.059466
Aged vs. AML	CD126-AB	Nonswitched memory B cells	3269.21	-0.0761473	0.126189	0.546218	0.899689	3	0.00266772	0.0283401
Aged vs. AML	CD127-AB	CD4+ cytotoxic T cells	1880	-1.04048	0.981821	0.289262	0.803505	3	0.0010537	0.0165406
Aged vs. AML	CD127-AB	CD4+ memory T cells	9802.6	-0.453436	0.346881	0.191152	0.345414	8	0.000812629	0.00620687
Aged vs. AML	CD127-AB	CD4+ naive T cells	3332.38	-0.333382	0.337658	0.323477	0.577638	3	0.0018716	0.030302
Aged vs. AML	CD127-AB	CD56dimCD16+ NK cells	7082.35	0.739353	0.288003	0.0102532	0.0550435	5	0.000686668	0.00637256
Aged vs. AML	CD127-AB	CD8+ central memory T cells	4903.5	0.193928	0.333091	0.560427	0.816935	3	0.000204601	0.00171883
Aged vs. AML	CD127-AB	CD8+ effector memory T cells	6289.63	-0.355535	0.560312	0.525734	0.813238	3	0.000126813	0.000806567
Aged vs. AML	CD127-AB	CD8+ naive T cells	1589.2	-0.353837	0.335884	0.292136	0.551199	4	-6.75031e-05	-0.00104424
Aged vs. AML	CD127-AB	CD8+CD103+ tissue resident memory T cells	5448.29	-0.25891	0.303347	0.393376	0.567585	6	0.00119468	0.0173696
Aged vs. AML	CD127-AB	Classical Monocytes	11251.3	-0.418958	1.21205	0.729598	0.970778	8	0.00414241	0.0295179
Aged vs. AML	CD127-AB	Conventional dendritic cell 1	455.923	-0.20197	0.315198	0.521671	0.660783	3	0.00349143	0.140672
Aged vs. AML	CD127-AB	Early promyelocytes	690.478	-0.164586	0.224	0.462487	0.60479	11	0.00639343	0.0590405
Aged vs. AML	CD127-AB	HSCs & MPPs	983.701	-0.0991063	0.19182	0.605391	0.752858	4	0.00670287	0.156954
Aged vs. AML	CD127-AB	Late promyelocytes	363.409	-0.131734	0.219732	0.548825	0.769879	9	0.000694524	0.0123218
Aged vs. AML	CD127-AB	Lympho-myeloid progenitors	791.09	0.28342	0.243374	0.244203	0.434425	4	0.0113757	0.204575
Aged vs. AML	CD127-AB	Mature naive B cells	1142.24	0.0687816	0.15452	0.656225	0.816055	5	0.000930399	0.0169045
Aged vs. AML	CD127-AB	Myelocytes	1089.6	-0.421488	0.718458	0.557434	0.82576	12	0.00458849	0.0498523
Aged vs. AML	CD127-AB	Non-classical monocytes	6042.92	1.12905	0.593881	0.0572847	0.233722	7	0.0084863	0.0841459
Aged vs. AML	CD127-AB	Nonswitched memory B cells	2217.65	-0.475029	0.140433	0.000718059	0.0246534	3	0.000891217	0.00946772
Aged vs. AML	CD13-AB	CD4+ cytotoxic T cells	490.578	0.0798251	0.393686	0.83932	0.991603	3	4.32243e-05	0.000678522
Aged vs. AML	CD13-AB	CD4+ memory T cells	1396.9	0.0493293	0.159549	0.757185	0.83144	8	0.00047881	0.00365716
Aged vs. AML	CD13-AB	CD4+ naive T cells	646.79	-0.108606	0.17604	0.537275	0.767987	3	0.000157089	0.00254334
Aged vs. AML	CD13-AB	CD56dimCD16+ NK cells	1315.94	-0.24773	0.134897	0.066294	0.1932	5	0.00103116	0.0095696
Aged vs. AML	CD13-AB	CD8+ central memory T cells	2338.07	-0.209582	0.211377	0.321438	0.662643	3	0.000286437	0.00240634
Aged vs. AML	CD13-AB	CD8+ effector memory T cells	2333.29	-0.0450899	0.19075	0.813136	0.91252	3	9.56944e-05	0.000608643
Aged vs. AML	CD13-AB	CD8+ naive T cells	332.617	-0.0627763	0.188651	0.739312	0.804865	4	0.000322581	0.00499019
Aged vs. AML	CD13-AB	CD8+CD103+ tissue resident memory T cells	992.07	-0.116067	0.153551	0.449718	0.583055	6	0.000492804	0.00716491
Aged vs. AML	CD13-AB	Classical Monocytes	33527.5	-0.846945	0.770347	0.271579	0.834429	8	0.0199248	0.14198
Aged vs. AML	CD13-AB	Conventional dendritic cell 1	2113.84	-0.40994	0.489969	0.402781	0.607368	3	0.000426428	0.0171811
Aged vs. AML	CD13-AB	Early promyelocytes	4627.93	0.0356108	0.396209	0.928383	0.966277	11	0.0057781	0.0533582
Aged vs. AML	CD13-AB	HSCs & MPPs	4458.68	-0.835938	0.474013	0.0778105	0.193529	4	0.0427061	1
Aged vs. AML	CD13-AB	Late promyelocytes	2858.44	-2.25845	0.777465	0.00367384	0.0206143	9	0.0308736	0.547737
Aged vs. AML	CD13-AB	Lympho-myeloid progenitors	4229.7	-0.504231	0.486914	0.300405	0.488794	4	0.00719574	0.129405
Aged vs. AML	CD13-AB	Mature naive B cells	1200.16	0.0178504	0.215995	0.934136	0.977363	5	0.000628771	0.0114242
Aged vs. AML	CD13-AB	Myelocytes	5729.66	-1.86463	0.697406	0.00750269	0.0885174	12	0.0240562	0.261363
Aged vs. AML	CD13-AB	Non-classical monocytes	5503.9	-0.247706	0.636914	0.697338	0.888476	7	0.0127892	0.126811
Aged vs. AML	CD13-AB	Nonswitched memory B cells	2273.45	0.172761	0.132504	0.192297	0.565903	3	0.000862327	0.0091608
Aged vs. AML	CD133-AB	CD4+ cytotoxic T cells	124.019	0.203408	0.492892	0.67984	0.956825	3	0	0
Aged vs. AML	CD133-AB	CD4+ memory T cells	318.206	0.407876	0.221971	0.0661328	0.170292	8	0.000326485	0.0024937
Aged vs. AML	CD133-AB	CD4+ naive T cells	173.192	0.203467	0.258918	0.431963	0.708137	3	4.08554e-07	6.61466e-06
Aged vs. AML	CD133-AB	CD56dimCD16+ NK cells	248.677	-0.200315	0.163858	0.221522	0.451904	5	0.00032856	0.00304917
Aged vs. AML	CD133-AB	CD8+ central memory T cells	1247.26	1.41532	0.948185	0.135525	0.490132	3	0.000126602	0.00106357
Aged vs. AML	CD133-AB	CD8+ effector memory T cells	567.227	0.128094	0.311468	0.680883	0.859614	3	3.54293e-05	0.00022534
Aged vs. AML	CD133-AB	CD8+ naive T cells	70.8383	-0.127025	0.267723	0.635167	0.779583	4	0.000121704	0.0018827
Aged vs. AML	CD133-AB	CD8+CD103+ tissue resident memory T cells	204.63	-0.077143	0.20958	0.712811	0.799933	6	0.00057318	0.0083335
Aged vs. AML	CD133-AB	Classical Monocytes	968.503	-0.0717962	0.299764	0.81071	0.970778	8	0.00105714	0.00753294
Aged vs. AML	CD133-AB	Conventional dendritic cell 1	299.236	-0.885747	0.452169	0.0501263	0.133644	3	-0.000117008	-0.00471435
Aged vs. AML	CD133-AB	Early promyelocytes	1813.29	1.47886	0.655668	0.0241019	0.0744968	11	0.00505406	0.046672
Aged vs. AML	CD133-AB	HSCs & MPPs	5851.16	0.0882298	0.397916	0.824524	0.916118	4	0.00260237	0.0609367
Aged vs. AML	CD133-AB	Late promyelocytes	307.753	1.47103	0.597042	0.013745	0.0578435	9	0.0040176	0.0712773
Aged vs. AML	CD133-AB	Lympho-myeloid progenitors	4671.97	0.361288	0.546169	0.508295	0.668443	4	0.00828975	0.149079
Aged vs. AML	CD133-AB	Mature naive B cells	215.642	-0.353144	0.155127	0.0228166	0.0842726	5	0.000464184	0.00843381
Aged vs. AML	CD133-AB	Myelocytes	268.917	-0.706466	0.496412	0.154694	0.468633	12	0.00108791	0.0118197
Aged vs. AML	CD133-AB	Non-classical monocytes	169.734	-0.0687755	0.253473	0.786135	0.900964	7	0.00149144	0.0147883
Aged vs. AML	CD133-AB	Nonswitched memory B cells	336.18	-0.0919758	0.190089	0.628488	0.899689	3	0.000542936	0.0057678
Aged vs. AML	CD134-AB	CD4+ cytotoxic T cells	578.652	0.473495	0.409634	0.247723	0.728598	3	-5.39584e-05	-0.000847023
Aged vs. AML	CD134-AB	CD4+ memory T cells	1821.56	0.260911	0.22035	0.236383	0.399138	8	0.000428726	0.00327461
Aged vs. AML	CD134-AB	CD4+ naive T cells	856.078	0.0164384	0.215923	0.939315	0.965351	3	0.000623754	0.0100988
Aged vs. AML	CD134-AB	CD56dimCD16+ NK cells	1990.75	0.375849	0.184867	0.0420445	0.129956	5	0.000964164	0.00894784
Aged vs. AML	CD134-AB	CD8+ central memory T cells	2783.36	0.345361	0.271684	0.203661	0.538898	3	0.000211606	0.00177769
Aged vs. AML	CD134-AB	CD8+ effector memory T cells	2966.76	0.397364	0.266393	0.135791	0.493784	3	0.000435851	0.00277213
Aged vs. AML	CD134-AB	CD8+ naive T cells	397.003	0.176359	0.228514	0.440255	0.657098	4	0.000317921	0.00491811
Aged vs. AML	CD134-AB	CD8+CD103+ tissue resident memory T cells	1113.85	0.453743	0.186923	0.0152058	0.080831	6	0.000640603	0.00931376
Aged vs. AML	CD134-AB	Classical Monocytes	10693.1	-0.391913	0.232551	0.0919349	0.557017	8	0.00170603	0.0121568
Aged vs. AML	CD134-AB	Conventional dendritic cell 1	2225.94	0.621121	0.211498	0.00331649	0.0175037	3	0.000741038	0.0298569
Aged vs. AML	CD134-AB	Early promyelocytes	1975.85	0.990736	0.220766	7.19916e-06	0.000244771	11	0.00219936	0.0203101
Aged vs. AML	CD134-AB	HSCs & MPPs	2382.41	0.153344	0.200721	0.444888	0.624614	4	0.000894005	0.0209339
Aged vs. AML	CD134-AB	Late promyelocytes	1234.69	0.814391	0.260909	0.00180015	0.012121	9	0.00120861	0.0214423
Aged vs. AML	CD134-AB	Lympho-myeloid progenitors	2231.84	0.435324	0.313026	0.164318	0.39299	4	0.00152918	0.0275002
Aged vs. AML	CD134-AB	Mature naive B cells	4896.38	0.437784	0.250987	0.0811152	0.18804	5	0.00483001	0.0877569
Aged vs. AML	CD134-AB	Myelocytes	2031.94	-0.293853	0.247835	0.235749	0.607055	12	0.00368988	0.0400892
Aged vs. AML	CD134-AB	Non-classical monocytes	1979.86	0.0165137	0.215671	0.938966	0.96742	7	0.00673394	0.0667703
Aged vs. AML	CD134-AB	Nonswitched memory B cells	6185.08	0.0280509	0.118348	0.812641	0.942854	3	0.00216008	0.0229473
Aged vs. AML	CD137-AB	CD4+ cytotoxic T cells	1327.23	0.434247	0.439868	0.323534	0.851404	3	0.000939223	0.0147436
Aged vs. AML	CD137-AB	CD4+ memory T cells	3345.31	0.605827	0.270645	0.0251914	0.103298	8	0.00211826	0.0161793
Aged vs. AML	CD137-AB	CD4+ naive T cells	1823.4	0.324556	0.258125	0.208623	0.456869	3	0.000528178	0.00855142
Aged vs. AML	CD137-AB	CD56dimCD16+ NK cells	3849.16	0.526974	0.257491	0.0407004	0.129732	5	0.00337569	0.0313278
Aged vs. AML	CD137-AB	CD8+ central memory T cells	7941.26	0.0193928	0.304888	0.949284	0.990341	3	0.000634375	0.00532934
Aged vs. AML	CD137-AB	CD8+ effector memory T cells	7430.53	0.27018	0.379218	0.476177	0.813238	3	0.000574147	0.00365174
Aged vs. AML	CD137-AB	CD8+ naive T cells	939.991	0.501214	0.324708	0.122689	0.350541	4	0.000758971	0.011741
Aged vs. AML	CD137-AB	CD8+CD103+ tissue resident memory T cells	2693.89	0.568917	0.34985	0.103912	0.299861	6	0.000693846	0.0100879
Aged vs. AML	CD137-AB	Classical Monocytes	21613	0.140892	0.247428	0.569066	0.960882	8	0.00417557	0.0297542
Aged vs. AML	CD137-AB	Conventional dendritic cell 1	1898.36	0.166529	0.291984	0.568449	0.675033	3	0.00438556	0.176697
Aged vs. AML	CD137-AB	Early promyelocytes	2532.08	0.34622	0.236951	0.143975	0.277084	11	0.00265652	0.0245318
Aged vs. AML	CD137-AB	HSCs & MPPs	3984.63	0.205913	0.278115	0.459064	0.624614	4	0.00146619	0.0343322
Aged vs. AML	CD137-AB	Late promyelocytes	1327.01	0.332279	0.290182	0.25218	0.5198	9	0.00213483	0.0378746
Aged vs. AML	CD137-AB	Lympho-myeloid progenitors	3179.21	0.282438	0.329473	0.391312	0.55244	4	0.00197263	0.035475
Aged vs. AML	CD137-AB	Mature naive B cells	4472.05	0.788226	0.345743	0.0226193	0.0842726	5	0.000874628	0.0158912
Aged vs. AML	CD137-AB	Myelocytes	3375.03	0.268047	0.299964	0.371537	0.75036	12	0.00425405	0.0462187
Aged vs. AML	CD137-AB	Non-classical monocytes	2882.92	0.0792058	0.265296	0.765279	0.900964	7	0.00267963	0.0265698
Aged vs. AML	CD137-AB	Nonswitched memory B cells	8559.05	0.169606	0.19521	0.384935	0.805872	3	0.00112341	0.0119344
Aged vs. AML	CD14-AB	CD4+ cytotoxic T cells	198.564	-0.54757	0.265612	0.0392515	0.245322	3	0.00529697	0.0831503
Aged vs. AML	CD14-AB	CD4+ memory T cells	598.003	-0.473546	0.186859	0.0112694	0.0546586	8	0.0424096	0.323925
Aged vs. AML	CD14-AB	CD4+ naive T cells	260.201	-0.370895	0.179666	0.038984	0.162433	3	0.00762783	0.123498
Aged vs. AML	CD14-AB	CD56dimCD16+ NK cells	654.416	-0.778325	0.227803	0.00063396	0.00646639	5	0.0224767	0.208593
Aged vs. AML	CD14-AB	CD8+ central memory T cells	972.51	-0.486602	0.213792	0.0228428	0.147051	3	0.0292595	0.245807
Aged vs. AML	CD14-AB	CD8+ effector memory T cells	972.384	-0.490114	0.263886	0.0632697	0.319512	3	0.0310541	0.197513
Aged vs. AML	CD14-AB	CD8+ naive T cells	123.814	-0.426803	0.232712	0.0666487	0.256341	4	0.00681315	0.105397
Aged vs. AML	CD14-AB	CD8+CD103+ tissue resident memory T cells	389.236	-0.217844	0.197931	0.271068	0.456297	6	0.0383078	0.55696
Aged vs. AML	CD14-AB	Classical Monocytes	81590.2	-0.611456	0.939015	0.514938	0.93632	8	0.0548403	0.39078
Aged vs. AML	CD14-AB	Conventional dendritic cell 1	269.853	-0.769364	0.277714	0.00559959	0.0279979	3	0.00444324	0.179021
Aged vs. AML	CD14-AB	Early promyelocytes	506.665	-0.852685	0.333303	0.0105189	0.0383188	11	0.0019561	0.0180637
Aged vs. AML	CD14-AB	HSCs & MPPs	507.798	-0.574552	0.258171	0.0260497	0.0765704	4	0.00174134	0.040775
Aged vs. AML	CD14-AB	Late promyelocytes	347.176	-0.151615	0.35792	0.671857	0.904768	9	0.0119018	0.211154
Aged vs. AML	CD14-AB	Lympho-myeloid progenitors	438.706	-0.429094	0.349088	0.219003	0.420485	4	0.00319588	0.0574734
Aged vs. AML	CD14-AB	Mature naive B cells	425.365	-0.357587	0.168719	0.0340543	0.105962	5	0.0049569	0.0900624
Aged vs. AML	CD14-AB	Myelocytes	5007.77	-0.612202	1.02855	0.551705	0.82576	12	0.0105155	0.114247
Aged vs. AML	CD14-AB	Non-classical monocytes	6578.02	-3.29594	0.831469	7.3704e-05	0.00187945	7	0.0125346	0.124287
Aged vs. AML	CD14-AB	Nonswitched memory B cells	718.421	-0.317142	0.193411	0.101061	0.415118	3	0.020041	0.212903
Aged vs. AML	CD141-AB	CD4+ cytotoxic T cells	152.66	0.568203	1.15505	0.622769	0.94359	3	0.000675314	0.0106009
Aged vs. AML	CD141-AB	CD4+ memory T cells	339.805	-1.09032	0.303221	0.000323421	0.00370137	8	0.00145078	0.0110811
Aged vs. AML	CD141-AB	CD4+ naive T cells	129.399	-0.666998	0.245004	0.00648113	0.0432075	3	0.00052129	0.0084399
Aged vs. AML	CD141-AB	CD56dimCD16+ NK cells	420.538	-1.24081	0.434566	0.00429969	0.0365474	5	0.00104675	0.00971431
Aged vs. AML	CD141-AB	CD8+ central memory T cells	404.616	-0.0203281	0.336867	0.951881	0.990341	3	0.000776487	0.00652321
Aged vs. AML	CD141-AB	CD8+ effector memory T cells	658.438	-0.114221	0.716026	0.873259	0.928874	3	0.000871959	0.0055459
Aged vs. AML	CD141-AB	CD8+ naive T cells	108.555	-1.76287	0.466958	0.000159871	0.00387471	4	0.000519017	0.00802898
Aged vs. AML	CD141-AB	CD8+CD103+ tissue resident memory T cells	346.978	-1.83946	0.590585	0.00184167	0.0186009	6	0.00102692	0.0149305
Aged vs. AML	CD141-AB	Classical Monocytes	69689.4	-2.61298	1.30657	0.0455135	0.467047	8	0.0175086	0.124763
Aged vs. AML	CD141-AB	Conventional dendritic cell 1	10553.5	1.06005	1.06399	0.319106	0.522674	3	0.00499461	0.201236
Aged vs. AML	CD141-AB	Early promyelocytes	2370.88	-1.94863	0.775207	0.0119476	0.040622	11	0.00467292	0.0431523
Aged vs. AML	CD141-AB	HSCs & MPPs	341.247	-0.526057	0.325796	0.10638	0.239973	4	0.000318405	0.00745574
Aged vs. AML	CD141-AB	Late promyelocytes	2612.05	-0.0606892	0.798461	0.939413	0.988341	9	0.0112167	0.198998
Aged vs. AML	CD141-AB	Lympho-myeloid progenitors	376.836	-0.668842	0.493393	0.175227	0.39299	4	0.00194166	0.034918
Aged vs. AML	CD141-AB	Mature naive B cells	259.896	-0.825734	0.27668	0.00284101	0.0366078	5	0.00215337	0.0391247
Aged vs. AML	CD141-AB	Myelocytes	8768.8	-0.500998	1.03078	0.62694	0.87693	12	0.00949738	0.103186
Aged vs. AML	CD141-AB	Non-classical monocytes	10316.2	-0.320859	0.807044	0.690945	0.888476	7	0.0178589	0.17708
Aged vs. AML	CD141-AB	Nonswitched memory B cells	325.255	0.0901275	0.259392	0.728249	0.942854	3	0.0028277	0.0300396
Aged vs. AML	CD152-AB	CD4+ cytotoxic T cells	1259.11	-0.289806	0.37847	0.443838	0.899	3	0.0197418	0.3099
Aged vs. AML	CD152-AB	CD4+ memory T cells	3921.18	-0.377535	0.199892	0.0589328	0.155643	8	0.0310271	0.236986
Aged vs. AML	CD152-AB	CD4+ naive T cells	2119.15	-0.822698	0.371761	0.0268993	0.149441	3	0.00733024	0.11868
Aged vs. AML	CD152-AB	CD56dimCD16+ NK cells	17510.7	-0.124522	0.416297	0.76485	0.846927	5	0.0383111	0.355543
Aged vs. AML	CD152-AB	CD8+ central memory T cells	7818.23	-0.41258	0.32484	0.204049	0.538898	3	0.0219709	0.184576
Aged vs. AML	CD152-AB	CD8+ effector memory T cells	8072.83	-0.189867	0.323808	0.557635	0.813238	3	0.0259456	0.165021
Aged vs. AML	CD152-AB	CD8+ naive T cells	993.66	-0.129903	0.261759	0.619704	0.77463	4	0.0148379	0.229537
Aged vs. AML	CD152-AB	CD8+CD103+ tissue resident memory T cells	3126.4	-0.104544	0.170388	0.539505	0.641059	6	0.0346629	0.503966
Aged vs. AML	CD152-AB	Classical Monocytes	118407	-1.10055	0.448904	0.0142204	0.244117	8	0.00760936	0.0542227
Aged vs. AML	CD152-AB	Conventional dendritic cell 1	3098.55	-0.433993	0.198684	0.0289375	0.0988124	3	0.0136993	0.551955
Aged vs. AML	CD152-AB	Early promyelocytes	4117.47	-0.50716	0.184789	0.00605974	0.0268736	11	0.0033366	0.030812
Aged vs. AML	CD152-AB	HSCs & MPPs	4380.94	-0.166467	0.260535	0.52286	0.667334	4	0.00398079	0.0932137
Aged vs. AML	CD152-AB	Late promyelocytes	3642.03	-0.143546	0.37719	0.703525	0.91804	9	0.00380422	0.0674917
Aged vs. AML	CD152-AB	Lympho-myeloid progenitors	3690.03	-0.477955	0.356581	0.18012	0.39299	4	0.00613177	0.110271
Aged vs. AML	CD152-AB	Mature naive B cells	11258.4	-0.0710084	0.217496	0.74406	0.843269	5	0.0260345	0.473022
Aged vs. AML	CD152-AB	Myelocytes	17646.6	-0.729691	0.532327	0.170451	0.501613	12	0.0095765	0.104045
Aged vs. AML	CD152-AB	Non-classical monocytes	20816.6	-0.272049	0.49082	0.57939	0.809559	7	0.0264296	0.262062
Aged vs. AML	CD152-AB	Nonswitched memory B cells	17472.1	-0.69084	0.38815	0.0751046	0.36837	3	0.0133628	0.141957
Aged vs. AML	CD154-AB	CD4+ cytotoxic T cells	185.325	0.770096	0.383964	0.0448943	0.249413	3	4.25532e-05	0.000667987
Aged vs. AML	CD154-AB	CD4+ memory T cells	627.887	0.289151	0.193748	0.135594	0.279323	8	0.00020668	0.00157863
Aged vs. AML	CD154-AB	CD4+ naive T cells	272.299	0.0216808	0.238868	0.927679	0.965351	3	-0.000106696	-0.00172745
Aged vs. AML	CD154-AB	CD56dimCD16+ NK cells	410.632	0.308246	0.274876	0.262118	0.47743	5	0.000311027	0.00288646
Aged vs. AML	CD154-AB	CD8+ central memory T cells	609.513	0.591272	0.315249	0.0607146	0.31268	3	0.000144424	0.0012133
Aged vs. AML	CD154-AB	CD8+ effector memory T cells	714.944	0.351388	0.348631	0.313498	0.753889	3	0.000101891	0.000648056
Aged vs. AML	CD154-AB	CD8+ naive T cells	110.278	0.252713	0.351608	0.472305	0.672744	4	5.7041e-05	0.000882401
Aged vs. AML	CD154-AB	CD8+CD103+ tissue resident memory T cells	306.909	0.504245	0.225878	0.0255903	0.123077	6	0.000301709	0.00438656
Aged vs. AML	CD154-AB	Classical Monocytes	1269.55	0.418948	0.446508	0.348102	0.834429	8	0.000243155	0.00173267
Aged vs. AML	CD154-AB	Conventional dendritic cell 1	187.956	-0.270842	0.412145	0.511083	0.660783	3	0.00157077	0.0632873
Aged vs. AML	CD154-AB	Early promyelocytes	319.5	0.231802	0.281815	0.410772	0.558651	11	0.006064	0.0559983
Aged vs. AML	CD154-AB	HSCs & MPPs	502.567	0.220813	0.244291	0.366053	0.554799	4	0.00170906	0.0400192
Aged vs. AML	CD154-AB	Late promyelocytes	163.603	0.169183	0.378493	0.654882	0.893826	9	0.00408054	0.0723939
Aged vs. AML	CD154-AB	Lympho-myeloid progenitors	371.032	0.466948	0.361303	0.196218	0.400786	4	0.00509203	0.0915729
Aged vs. AML	CD154-AB	Mature naive B cells	404.907	0.1937	0.270762	0.474369	0.681488	5	0.000987747	0.0179465
Aged vs. AML	CD154-AB	Myelocytes	289.788	-0.168314	0.417334	0.686722	0.918602	12	0.000565357	0.0061424
Aged vs. AML	CD154-AB	Non-classical monocytes	240.417	-0.0335134	0.374655	0.928723	0.96663	7	0.00476917	0.0472887
Aged vs. AML	CD154-AB	Nonswitched memory B cells	671.074	-0.0886713	0.350598	0.800334	0.942854	3	0.000250339	0.00265944
Aged vs. AML	CD155-AB	CD4+ cytotoxic T cells	363.213	0.195482	0.326269	0.549078	0.915131	3	0.00237213	0.037237
Aged vs. AML	CD155-AB	CD4+ memory T cells	1057.76	-0.24322	0.1966	0.216039	0.377153	8	0.00284176	0.0217054
Aged vs. AML	CD155-AB	CD4+ naive T cells	563.866	-0.448399	0.202483	0.0267944	0.149441	3	1.4086e-05	0.000228058
Aged vs. AML	CD155-AB	CD56dimCD16+ NK cells	1107.83	-0.208037	0.155558	0.181106	0.401582	5	0.003479	0.0322865
Aged vs. AML	CD155-AB	CD8+ central memory T cells	1824.54	-0.101569	0.22555	0.652482	0.861611	3	0.00257692	0.0216485
Aged vs. AML	CD155-AB	CD8+ effector memory T cells	1932.74	-0.0838483	0.222459	0.706236	0.876445	3	0.00202532	0.0128816
Aged vs. AML	CD155-AB	CD8+ naive T cells	306.79	-0.52235	0.208314	0.0121582	0.071519	4	0.000130578	0.00201999
Aged vs. AML	CD155-AB	CD8+CD103+ tissue resident memory T cells	858.64	-0.384894	0.232318	0.0975691	0.298621	6	0.00227355	0.0330552
Aged vs. AML	CD155-AB	Classical Monocytes	11120.4	-0.467173	0.438264	0.286441	0.834429	8	0.00303842	0.0216511
Aged vs. AML	CD155-AB	Conventional dendritic cell 1	811.407	0.167412	0.223293	0.453409	0.660783	3	0.000805398	0.03245
Aged vs. AML	CD155-AB	Early promyelocytes	1243.61	-0.0577409	0.234935	0.805857	0.87444	11	0.000749079	0.00691742
Aged vs. AML	CD155-AB	HSCs & MPPs	1508.54	0.436511	0.20076	0.0296834	0.084685	4	0.00150557	0.0352542
Aged vs. AML	CD155-AB	Late promyelocytes	931.197	-0.0727205	0.336192	0.828749	0.923537	9	0.00194098	0.0344354
Aged vs. AML	CD155-AB	Lympho-myeloid progenitors	1281.02	0.279271	0.289539	0.334777	0.518364	4	0.00211529	0.0380406
Aged vs. AML	CD155-AB	Mature naive B cells	873.908	-0.242442	0.195964	0.216021	0.373461	5	0.00178031	0.0323467
Aged vs. AML	CD155-AB	Myelocytes	2161.78	-0.299035	0.390396	0.443689	0.801755	12	0.00247281	0.0268662
Aged vs. AML	CD155-AB	Non-classical monocytes	1274.56	-0.320736	0.285059	0.260522	0.57724	7	0.00246615	0.0244531
Aged vs. AML	CD155-AB	Nonswitched memory B cells	1553.28	-0.0335794	0.15392	0.827303	0.942854	3	0.0012965	0.0137731
Aged vs. AML	CD16-AB	CD4+ cytotoxic T cells	1279.98	0.0116131	0.505923	0.981687	0.991603	3	0.00210183	0.0329939
Aged vs. AML	CD16-AB	CD4+ memory T cells	2998.28	0.311702	0.296021	0.292355	0.45723	8	0.000770379	0.00588416
Aged vs. AML	CD16-AB	CD4+ naive T cells	1180.23	0.312973	0.263008	0.234057	0.472534	3	0.000398211	0.00644721
Aged vs. AML	CD16-AB	CD56dimCD16+ NK cells	201591	-0.205994	0.67388	0.759846	0.846927	5	0.00627375	0.058223
Aged vs. AML	CD16-AB	CD8+ central memory T cells	7223.69	-0.0414663	0.396316	0.91667	0.990341	3	0.000650955	0.00546863
Aged vs. AML	CD16-AB	CD8+ effector memory T cells	11477.9	0.314099	0.571831	0.582809	0.813238	3	0.00283385	0.0180241
Aged vs. AML	CD16-AB	CD8+ naive T cells	694.889	0.115099	0.28158	0.682714	0.779583	4	0.00153633	0.0237664
Aged vs. AML	CD16-AB	CD8+CD103+ tissue resident memory T cells	2558.35	0.689798	0.334241	0.0390394	0.171434	6	0.00181231	0.0263493
Aged vs. AML	CD16-AB	Classical Monocytes	95409	-0.417042	1.30358	0.749029	0.970778	8	0.00337258	0.0240323
Aged vs. AML	CD16-AB	Conventional dendritic cell 1	2426.43	0.139925	0.646513	0.828653	0.884517	3	0.00561825	0.226363
Aged vs. AML	CD16-AB	Early promyelocytes	3051.78	1.08106	0.413444	0.00892901	0.0340353	11	0.00134081	0.0123817
Aged vs. AML	CD16-AB	HSCs & MPPs	2839.51	-0.00535924	0.277344	0.984583	0.995211	4	0.00125809	0.0294593
Aged vs. AML	CD16-AB	Late promyelocytes	1364.72	0.686478	0.355695	0.0536117	0.186716	9	0.00209782	0.0372181
Aged vs. AML	CD16-AB	Lympho-myeloid progenitors	4420.57	1.31922	0.543313	0.0151779	0.0809486	4	0.0021208	0.0381397
Aged vs. AML	CD16-AB	Mature naive B cells	3024.31	0.24127	0.257251	0.348306	0.573019	5	0.00440759	0.0800819
Aged vs. AML	CD16-AB	Myelocytes	7309.67	-1.09669	0.976075	0.261194	0.637546	12	0.00457227	0.0496761
Aged vs. AML	CD16-AB	Non-classical monocytes	127733	0.39573	0.680543	0.560909	0.809559	7	0.0407446	0.404003
Aged vs. AML	CD16-AB	Nonswitched memory B cells	8734.92	-0.861876	0.531341	0.104787	0.415118	3	0.000568843	0.00604302
Aged vs. AML	CD163-AB	CD4+ cytotoxic T cells	585.587	0.344148	0.406743	0.397492	0.875587	3	0.00191642	0.0300834
Aged vs. AML	CD163-AB	CD4+ memory T cells	1713.56	0.139574	0.186959	0.455336	0.638774	8	0.0101803	0.0777575
Aged vs. AML	CD163-AB	CD4+ naive T cells	913.483	0.016566	0.203339	0.935068	0.965351	3	0.000409328	0.00662719
Aged vs. AML	CD163-AB	CD56dimCD16+ NK cells	2136.03	-0.0422149	0.175289	0.809686	0.869347	5	0.0117766	0.109292
Aged vs. AML	CD163-AB	CD8+ central memory T cells	3630.15	0.213938	0.255353	0.402137	0.682932	3	0.0145762	0.122453
Aged vs. AML	CD163-AB	CD8+ effector memory T cells	3496.93	-0.0412544	0.261591	0.874689	0.928874	3	0.00552424	0.0351357
Aged vs. AML	CD163-AB	CD8+ naive T cells	459.68	0.0878649	0.200673	0.661494	0.779583	4	0.00050717	0.00784572
Aged vs. AML	CD163-AB	CD8+CD103+ tissue resident memory T cells	1361.2	0.0973673	0.170587	0.56815	0.659576	6	0.0109222	0.158799
Aged vs. AML	CD163-AB	Classical Monocytes	33220.8	-0.165081	0.625891	0.791969	0.970778	8	0.00422838	0.0301305
Aged vs. AML	CD163-AB	Conventional dendritic cell 1	1171.63	0.125712	0.208797	0.547123	0.663852	3	0.0070253	0.283054
Aged vs. AML	CD163-AB	Early promyelocytes	1614.98	-0.44102	0.210064	0.0357766	0.0986273	11	0.00328852	0.030368
Aged vs. AML	CD163-AB	HSCs & MPPs	2100.8	-0.105408	0.21283	0.62041	0.752896	4	0.00205951	0.0482252
Aged vs. AML	CD163-AB	Late promyelocytes	1006.73	0.0837002	0.254184	0.741936	0.923537	9	0.00417811	0.074125
Aged vs. AML	CD163-AB	Lympho-myeloid progenitors	1529.64	0.0212019	0.250525	0.932556	0.946728	4	0.0018871	0.0339368
Aged vs. AML	CD163-AB	Mature naive B cells	2279.34	0.20382	0.11556	0.0777734	0.184486	5	0.00362959	0.0659463
Aged vs. AML	CD163-AB	Myelocytes	3957.92	0.410896	0.642477	0.522465	0.82576	12	0.00222178	0.0241389
Aged vs. AML	CD163-AB	Non-classical monocytes	3828.55	-1.18363	0.493942	0.0165616	0.120663	7	0.0111706	0.110762
Aged vs. AML	CD163-AB	Nonswitched memory B cells	4379.38	0.0144548	0.125191	0.908079	0.97236	3	0.00369264	0.0392282
Aged vs. AML	CD178-AB	CD4+ cytotoxic T cells	558.977	0.236541	0.346201	0.49445	0.899	3	0.00110209	0.0173002
Aged vs. AML	CD178-AB	CD4+ memory T cells	1541.26	0.502753	0.258704	0.0519731	0.140875	8	0.00436903	0.0333707
Aged vs. AML	CD178-AB	CD4+ naive T cells	987.806	0.191063	0.251303	0.447083	0.715184	3	0.00228789	0.0370418
Aged vs. AML	CD178-AB	CD56dimCD16+ NK cells	1749.6	0.406114	0.155372	0.00895373	0.0509087	5	0.00677811	0.0629037
Aged vs. AML	CD178-AB	CD8+ central memory T cells	2731.9	0.241175	0.240782	0.316522	0.662643	3	0.00154723	0.0129982
Aged vs. AML	CD178-AB	CD8+ effector memory T cells	2726.95	0.356088	0.238396	0.135259	0.493784	3	0.00417612	0.0265613
Aged vs. AML	CD178-AB	CD8+ naive T cells	418.067	0.353845	0.298457	0.235788	0.471576	4	0.000114388	0.00176953
Aged vs. AML	CD178-AB	CD8+CD103+ tissue resident memory T cells	1059.72	0.477567	0.210413	0.023228	0.117302	6	0.00328491	0.0477595
Aged vs. AML	CD178-AB	Classical Monocytes	8905.21	0.0270186	0.486671	0.955726	0.991992	8	0.00669071	0.0476765
Aged vs. AML	CD178-AB	Conventional dendritic cell 1	856.425	0.155149	0.307179	0.613504	0.719542	3	0.00159009	0.0640656
Aged vs. AML	CD178-AB	Early promyelocytes	1135.11	-0.0161585	0.212227	0.939309	0.967773	11	0.00226399	0.020907
Aged vs. AML	CD178-AB	HSCs & MPPs	1554.74	0.0700421	0.22211	0.752497	0.848746	4	0.00208023	0.0487105
Aged vs. AML	CD178-AB	Late promyelocytes	585.926	0.0647358	0.259351	0.802891	0.923537	9	0.000598647	0.0106208
Aged vs. AML	CD178-AB	Lympho-myeloid progenitors	1240.06	-0.0693426	0.268444	0.796165	0.882665	4	0.00239884	0.0431398
Aged vs. AML	CD178-AB	Mature naive B cells	1709.83	0.516819	0.319422	0.105667	0.230661	5	0.000336467	0.00611331
Aged vs. AML	CD178-AB	Myelocytes	1438.98	0.0391986	0.37073	0.915794	0.953888	12	0.00581871	0.0632182
Aged vs. AML	CD178-AB	Non-classical monocytes	1272.67	0.00798653	0.288394	0.977907	0.987589	7	0.00213245	0.0211443
Aged vs. AML	CD178-AB	Nonswitched memory B cells	3533.59	-0.204532	0.166515	0.219331	0.627532	3	0.00158585	0.016847
Aged vs. AML	CD18-AB	CD4+ cytotoxic T cells	35364.9	0.026813	0.849776	0.974828	0.991603	3	0.048801	0.766064
Aged vs. AML	CD18-AB	CD4+ memory T cells	36908.2	1.19459	0.536875	0.0260753	0.103298	8	0.111877	0.854519
Aged vs. AML	CD18-AB	CD4+ naive T cells	13347.6	0.925114	0.436905	0.0342239	0.149822	3	0.0610113	0.987798
Aged vs. AML	CD18-AB	CD56dimCD16+ NK cells	112328	1.31661	0.611749	0.0313806	0.110373	5	0.107754	1
Aged vs. AML	CD18-AB	CD8+ central memory T cells	172517	0.424238	0.478031	0.374825	0.671737	3	0.119034	1
Aged vs. AML	CD18-AB	CD8+ effector memory T cells	180751	0.313224	0.6435	0.626436	0.8436	3	0.157226	1
Aged vs. AML	CD18-AB	CD8+ naive T cells	6532.23	1.11443	0.555383	0.0447919	0.209533	4	0.0464141	0.718008
Aged vs. AML	CD18-AB	CD8+CD103+ tissue resident memory T cells	32939	1.02128	0.667957	0.126272	0.314873	6	0.0645587	0.938622
Aged vs. AML	CD18-AB	Classical Monocytes	806025	0.0712968	0.511266	0.889093	0.970778	8	0.140335	1
Aged vs. AML	CD18-AB	Conventional dendritic cell 1	43547.8	1.65301	0.641455	0.00996699	0.0430393	3	0.0162923	0.656426
Aged vs. AML	CD18-AB	Early promyelocytes	13173.9	0.856893	0.961407	0.372773	0.554796	11	0.0170337	0.157299
Aged vs. AML	CD18-AB	HSCs & MPPs	24196.4	-0.915395	0.535958	0.0876439	0.207353	4	0.00669634	0.156801
Aged vs. AML	CD18-AB	Late promyelocytes	16344.2	3.89457	1.01194	0.000118781	0.00171384	9	0.0563657	1
Aged vs. AML	CD18-AB	Lympho-myeloid progenitors	29605.9	-0.423033	0.663698	0.523872	0.669381	4	0.00841788	0.151384
Aged vs. AML	CD18-AB	Mature naive B cells	11748.1	1.13934	0.563209	0.0430785	0.125543	5	0.029582	0.537478
Aged vs. AML	CD18-AB	Myelocytes	93513.1	0.647158	0.998629	0.516955	0.82576	12	0.0920417	1
Aged vs. AML	CD18-AB	Non-classical monocytes	119986	0.327285	0.51735	0.526983	0.809559	7	0.0547081	0.542458
Aged vs. AML	CD18-AB	Nonswitched memory B cells	40295.9	0.143433	0.168178	0.393733	0.805872	3	0.0471238	0.500613
Aged vs. AML	CD183-AB	CD4+ cytotoxic T cells	1351.07	-0.966418	0.446624	0.0304776	0.206691	3	0.000119757	0.00187991
Aged vs. AML	CD183-AB	CD4+ memory T cells	3884.27	-0.860139	0.291727	0.00319379	0.0231426	8	0.000667393	0.00509756
Aged vs. AML	CD183-AB	CD4+ naive T cells	1239.41	-0.083039	0.241741	0.731219	0.870499	3	0.000299779	0.00485354
Aged vs. AML	CD183-AB	CD56dimCD16+ NK cells	4998.18	0.140884	0.203682	0.489136	0.651032	5	0.000535722	0.00497172
Aged vs. AML	CD183-AB	CD8+ central memory T cells	6107.72	-1.17685	0.331237	0.000380996	0.00654044	3	0.000918741	0.00771828
Aged vs. AML	CD183-AB	CD8+ effector memory T cells	6571.3	-1.26062	0.304781	3.53171e-05	0.00178352	3	0.000572095	0.00363869
Aged vs. AML	CD183-AB	CD8+ naive T cells	878.044	-0.533083	0.277518	0.0547447	0.236511	4	-0.000284517	-0.00440136
Aged vs. AML	CD183-AB	CD8+CD103+ tissue resident memory T cells	4008.2	-1.27716	0.387284	0.00097464	0.0109376	6	0.000571599	0.00831052
Aged vs. AML	CD183-AB	Classical Monocytes	10910.2	-0.148303	0.569453	0.794532	0.970778	8	0.00229311	0.0163402
Aged vs. AML	CD183-AB	Conventional dendritic cell 1	1443.17	-0.164974	0.272531	0.544953	0.663852	3	0.00116363	0.0468834
Aged vs. AML	CD183-AB	Early promyelocytes	2392.1	-0.770543	0.303934	0.0112374	0.0395246	11	0.0041703	0.0385109
Aged vs. AML	CD183-AB	HSCs & MPPs	2827.5	-0.33836	0.259945	0.193033	0.367141	4	0.0016067	0.0376224
Aged vs. AML	CD183-AB	Late promyelocytes	1312.49	-0.875556	0.379657	0.0211006	0.0819679	9	0.000838692	0.0148795
Aged vs. AML	CD183-AB	Lympho-myeloid progenitors	2158.97	-0.271499	0.349782	0.437633	0.600183	4	0.00146928	0.0264229
Aged vs. AML	CD183-AB	Mature naive B cells	2345.87	-0.149373	0.225699	0.508084	0.709926	5	0.00186098	0.0338123
Aged vs. AML	CD183-AB	Myelocytes	2146.47	-0.68685	0.389679	0.0779676	0.364067	12	0.0025084	0.0272529
Aged vs. AML	CD183-AB	Non-classical monocytes	3487.16	0.154252	0.435145	0.722976	0.888476	7	0.00554839	0.0550151
Aged vs. AML	CD183-AB	Nonswitched memory B cells	4699.44	-0.633457	0.286794	0.0271919	0.196338	3	0.000880097	0.00934958
Aged vs. AML	CD184-AB	CD4+ cytotoxic T cells	381.786	0.377901	0.647099	0.559226	0.916764	3	1.32739e-05	0.00020837
Aged vs. AML	CD184-AB	CD4+ memory T cells	1090.43	-0.589352	0.281711	0.0364341	0.125091	8	0.000180631	0.00137966
Aged vs. AML	CD184-AB	CD4+ naive T cells	1196.33	-1.2138	0.390125	0.0018626	0.0356773	3	0.000463212	0.00749959
Aged vs. AML	CD184-AB	CD56dimCD16+ NK cells	919.158	-0.304499	0.313896	0.332016	0.529151	5	0.000628491	0.00583266
Aged vs. AML	CD184-AB	CD8+ central memory T cells	1481.1	0.00144797	0.279248	0.995863	0.995863	3	0.000110809	0.000930896
Aged vs. AML	CD184-AB	CD8+ effector memory T cells	1746.87	-0.103817	0.387186	0.788599	0.894926	3	0.000168432	0.00107128
Aged vs. AML	CD184-AB	CD8+ naive T cells	642.869	-0.550705	0.461712	0.232969	0.471576	4	3.81149e-05	0.000589622
Aged vs. AML	CD184-AB	CD8+CD103+ tissue resident memory T cells	716.295	-0.471632	0.256041	0.0654732	0.22241	6	0.000116105	0.00168806
Aged vs. AML	CD184-AB	Classical Monocytes	4901.89	-0.313909	0.58256	0.589994	0.970778	8	0.000341377	0.00243258
Aged vs. AML	CD184-AB	Conventional dendritic cell 1	960.964	-0.262701	0.404563	0.516116	0.660783	3	0.00469428	0.189136
Aged vs. AML	CD184-AB	Early promyelocytes	1246.82	-0.389801	0.434469	0.369617	0.554796	11	0.00456405	0.0421469
Aged vs. AML	CD184-AB	HSCs & MPPs	1717	-0.759781	0.656453	0.247107	0.428025	4	0.00242159	0.0567038
Aged vs. AML	CD184-AB	Late promyelocytes	744.277	0.425391	0.480963	0.376449	0.673375	9	0.00604842	0.107307
Aged vs. AML	CD184-AB	Lympho-myeloid progenitors	1310.48	-0.346707	0.345388	0.315466	0.504746	4	0.00158277	0.0284638
Aged vs. AML	CD184-AB	Mature naive B cells	3075.78	-0.10794	0.303459	0.722067	0.843269	5	0.0037541	0.0682086
Aged vs. AML	CD184-AB	Myelocytes	1177.8	0.0494048	0.469189	0.916139	0.953888	12	0.00178994	0.019447
Aged vs. AML	CD184-AB	Non-classical monocytes	593.509	0.0812931	0.286722	0.776774	0.900964	7	0.00193887	0.0192249
Aged vs. AML	CD184-AB	Nonswitched memory B cells	3013.8	-0.737388	0.503796	0.143286	0.50476	3	0.00195042	0.02072
Aged vs. AML	CD185-AB	CD4+ cytotoxic T cells	26.9588	1.348	0.854366	0.114618	0.45847	3	0	0
Aged vs. AML	CD185-AB	CD4+ memory T cells	143.812	-0.702597	0.29305	0.0165058	0.0739175	8	0.000159651	0.00121941
Aged vs. AML	CD185-AB	CD4+ naive T cells	34.9489	-0.803991	0.293941	0.00623392	0.0432075	3	0	0
Aged vs. AML	CD185-AB	CD56dimCD16+ NK cells	105.486	-0.596254	0.342279	0.0815067	0.224694	5	0.000173867	0.00161356
Aged vs. AML	CD185-AB	CD8+ central memory T cells	142.549	-0.569414	0.419222	0.17438	0.513176	3	0.000511472	0.00429684
Aged vs. AML	CD185-AB	CD8+ effector memory T cells	106.491	0.22648	0.183515	0.217158	0.609248	3	1.97567e-05	0.000125658
Aged vs. AML	CD185-AB	CD8+ naive T cells	13.7923	-0.140373	0.330651	0.671175	0.779583	4	0.00022792	0.00352583
Aged vs. AML	CD185-AB	CD8+CD103+ tissue resident memory T cells	80.5073	-0.580325	0.519944	0.264367	0.45256	6	0.000190623	0.00277148
Aged vs. AML	CD185-AB	Classical Monocytes	441.403	-0.345352	0.309399	0.264336	0.834429	8	0.000973322	0.00693568
Aged vs. AML	CD185-AB	Conventional dendritic cell 1	40.9723	0.817103	0.469547	0.0818248	NA	3	-0.000189852	-0.00764925
Aged vs. AML	CD185-AB	Early promyelocytes	103.763	0.13936	0.566392	0.805645	0.87444	11	0.000722639	0.00667325
Aged vs. AML	CD185-AB	HSCs & MPPs	140.954	1.86981	0.235032	1.78338e-15	4.32469e-14	4	0.00110592	0.025896
Aged vs. AML	CD185-AB	Late promyelocytes	44.1543	0.138848	0.511569	0.786071	0.923537	9	0.00214226	0.0380064
Aged vs. AML	CD185-AB	Lympho-myeloid progenitors	90.4252	0.756637	0.488311	0.121262	0.352953	4	0.000104332	0.00187626
Aged vs. AML	CD185-AB	Mature naive B cells	7137.97	-1.38384	0.520541	0.00784979	0.0667232	5	0.0127415	0.231502
Aged vs. AML	CD185-AB	Myelocytes	118.452	1.48558	0.494634	0.00266991	0.0458335	12	0.000533318	0.00579432
Aged vs. AML	CD185-AB	Non-classical monocytes	73.8243	0.00967901	0.270734	0.971481	0.987589	7	0.000412104	0.00408621
Aged vs. AML	CD185-AB	Nonswitched memory B cells	4823.56	-0.791358	0.416635	0.0575113	0.311772	3	0.00194038	0.0206133
Aged vs. AML	CD19-AB	CD4+ cytotoxic T cells	619.405	0.345814	0.628978	0.582455	0.926453	3	8.53549e-05	0.00133988
Aged vs. AML	CD19-AB	CD4+ memory T cells	1185.21	0.909731	0.3181	0.00423785	0.0255431	8	0.00557772	0.0426027
Aged vs. AML	CD19-AB	CD4+ naive T cells	425.145	1.37088	0.272374	4.82673e-07	4.82673e-05	3	0.000114492	0.00185368
Aged vs. AML	CD19-AB	CD56dimCD16+ NK cells	754.891	0.615831	0.406081	0.129388	0.31684	5	0.000381398	0.00353953
Aged vs. AML	CD19-AB	CD8+ central memory T cells	2355.33	1.1008	0.327733	0.000782712	0.00806194	3	0.0011689	0.00981981
Aged vs. AML	CD19-AB	CD8+ effector memory T cells	2653.08	0.798824	0.392151	0.0416467	0.280421	3	0.00116123	0.00738577
Aged vs. AML	CD19-AB	CD8+ naive T cells	220.353	1.81956	0.33098	3.85276e-08	3.85276e-06	4	5.7041e-05	0.000882401
Aged vs. AML	CD19-AB	CD8+CD103+ tissue resident memory T cells	965.001	1.37351	0.292057	2.56489e-06	8.63511e-05	6	0.00150926	0.0219433
Aged vs. AML	CD19-AB	Classical Monocytes	1411.05	0.39593	0.248573	0.111202	0.636325	8	0.000653311	0.00465535
Aged vs. AML	CD19-AB	Conventional dendritic cell 1	440.512	1.0009	0.512102	0.0506441	0.133644	3	0.00180152	0.0725844
Aged vs. AML	CD19-AB	Early promyelocytes	546.573	0.324715	0.45962	0.479887	0.616282	11	0.00374019	0.0345389
Aged vs. AML	CD19-AB	HSCs & MPPs	790.368	1.5695	0.28004	2.08816e-08	1.68793e-07	4	0.00479697	0.112325
Aged vs. AML	CD19-AB	Late promyelocytes	231.997	0.136464	0.38889	0.725658	0.91804	9	0.000958923	0.0170125
Aged vs. AML	CD19-AB	Lympho-myeloid progenitors	466.551	0.250758	0.39922	0.529927	0.669381	4	0.00204264	0.036734
Aged vs. AML	CD19-AB	Mature naive B cells	22645.2	-0.9415	0.490924	0.0551346	0.144198	5	0.00383594	0.0696955
Aged vs. AML	CD19-AB	Myelocytes	429.177	1.64869	0.304316	6.03809e-08	2.07308e-06	12	0.00409792	0.0445224
Aged vs. AML	CD19-AB	Non-classical monocytes	318.705	0.994807	0.363586	0.00621717	0.0576501	7	0.000396604	0.00393252
Aged vs. AML	CD19-AB	Nonswitched memory B cells	31316.5	0.472583	0.210063	0.0244667	0.196338	3	0.00181311	0.0192613
Aged vs. AML	CD194-AB	CD4+ cytotoxic T cells	646.186	0.0714838	0.422962	0.865791	0.991603	3	0.000569051	0.00893279
Aged vs. AML	CD194-AB	CD4+ memory T cells	1662.14	0.490829	0.246737	0.0466706	0.135544	8	0.000525239	0.00401179
Aged vs. AML	CD194-AB	CD4+ naive T cells	663.813	0.32185	0.202874	0.112635	0.312876	3	0.000934697	0.0151331
Aged vs. AML	CD194-AB	CD56dimCD16+ NK cells	1544.64	0.552228	0.19636	0.00491848	0.0385912	5	0.00524889	0.0487118
Aged vs. AML	CD194-AB	CD8+ central memory T cells	2383.78	0.100464	0.257996	0.696979	0.89736	3	0.00128213	0.0107711
Aged vs. AML	CD194-AB	CD8+ effector memory T cells	3179.06	0.186048	0.283323	0.511397	0.813238	3	0.000969956	0.00616919
Aged vs. AML	CD194-AB	CD8+ naive T cells	346.019	0.276093	0.194924	0.156655	0.408248	4	9.47613e-05	0.00146592
Aged vs. AML	CD194-AB	CD8+CD103+ tissue resident memory T cells	1152.26	0.381226	0.236532	0.10702	0.300092	6	0.00332873	0.0483967
Aged vs. AML	CD194-AB	Classical Monocytes	11229.7	0.0937609	0.384391	0.807292	0.970778	8	0.00404457	0.0288207
Aged vs. AML	CD194-AB	Conventional dendritic cell 1	1212.54	0.380805	0.280708	0.174913	0.341369	3	0.00410051	0.165212
Aged vs. AML	CD194-AB	Early promyelocytes	1335.28	0.170878	0.243795	0.483359	0.616282	11	0.00186829	0.0172529
Aged vs. AML	CD194-AB	HSCs & MPPs	2009.33	-0.261204	0.207837	0.208837	0.382211	4	0.00119727	0.0280351
Aged vs. AML	CD194-AB	Late promyelocytes	874.24	0.220546	0.209803	0.293166	0.580584	9	0.000604165	0.0107187
Aged vs. AML	CD194-AB	Lympho-myeloid progenitors	1639.1	-0.380662	0.250547	0.128681	0.352953	4	0.00117302	0.0210952
Aged vs. AML	CD194-AB	Mature naive B cells	1317.88	0.527942	0.177215	0.00289096	0.0366078	5	0.00197816	0.0359413
Aged vs. AML	CD194-AB	Myelocytes	2054.21	0.114213	0.315036	0.716948	0.934755	12	0.0235326	0.255673
Aged vs. AML	CD194-AB	Non-classical monocytes	1162.07	-0.344725	0.228466	0.131332	0.405935	7	0.00172187	0.0170731
Aged vs. AML	CD194-AB	Nonswitched memory B cells	2328.72	0.12609	0.124821	0.312416	0.75143	3	0.00654002	0.069477
Aged vs. AML	CD195-AB	CD4+ cytotoxic T cells	252.608	-0.103301	0.273345	0.705495	0.965993	3	0	0
Aged vs. AML	CD195-AB	CD4+ memory T cells	570.014	0.381325	0.191598	0.0465647	0.135544	8	0.000394842	0.00301581
Aged vs. AML	CD195-AB	CD4+ naive T cells	268.327	0.302748	0.231146	0.190273	0.432438	3	-3.06122e-05	-0.000495625
Aged vs. AML	CD195-AB	CD56dimCD16+ NK cells	644.035	0.254649	0.188539	0.176809	0.400768	5	0.000568291	0.00527397
Aged vs. AML	CD195-AB	CD8+ central memory T cells	1577.47	-0.371831	0.245738	0.130248	0.490132	3	0.000240059	0.00201672
Aged vs. AML	CD195-AB	CD8+ effector memory T cells	1241.23	0.0803328	0.286739	0.779355	0.894487	3	0.000749487	0.00476695
Aged vs. AML	CD195-AB	CD8+ naive T cells	121.713	0.373947	0.244711	0.126484	0.351345	4	0.000317835	0.00491678
Aged vs. AML	CD195-AB	CD8+CD103+ tissue resident memory T cells	505.161	-0.141307	0.235617	0.548686	0.644387	6	0.000456115	0.00663148
Aged vs. AML	CD195-AB	Classical Monocytes	2884.87	-0.347737	0.311955	0.264977	0.834429	8	0.00237892	0.0169517
Aged vs. AML	CD195-AB	Conventional dendritic cell 1	312.546	-0.013073	0.288101	0.963807	0.978242	3	0.00336708	0.135662
Aged vs. AML	CD195-AB	Early promyelocytes	358.918	-0.237767	0.274379	0.386182	0.554796	11	0.00141723	0.0130874
Aged vs. AML	CD195-AB	HSCs & MPPs	510.237	-0.129192	0.261252	0.620945	0.752896	4	0.00223866	0.0524203
Aged vs. AML	CD195-AB	Late promyelocytes	237.026	-0.0723655	0.334867	0.828908	0.923537	9	0.00140045	0.0248457
Aged vs. AML	CD195-AB	Lympho-myeloid progenitors	380.202	0.241724	0.34346	0.481563	0.642084	4	0.00170404	0.0306447
Aged vs. AML	CD195-AB	Mature naive B cells	430.353	0.330568	0.2782	0.23474	0.399058	5	0.00188476	0.0342444
Aged vs. AML	CD195-AB	Myelocytes	626.975	-0.492668	0.408889	0.228244	0.602798	12	0.00719179	0.0781362
Aged vs. AML	CD195-AB	Non-classical monocytes	446.735	-0.272821	0.332479	0.411893	0.750234	7	0.00395769	0.0392424
Aged vs. AML	CD195-AB	Nonswitched memory B cells	771.999	0.284347	0.216551	0.189158	0.565903	3	0.000515296	0.00547417
Aged vs. AML	CD196-AB	CD4+ cytotoxic T cells	222.358	0.043847	0.416714	0.916201	0.991603	3	0	0
Aged vs. AML	CD196-AB	CD4+ memory T cells	861.96	-0.191501	0.190385	0.314481	0.483456	8	0.00042272	0.00322875
Aged vs. AML	CD196-AB	CD4+ naive T cells	343.229	-0.245634	0.24758	0.321129	0.577638	3	0.000114991	0.00186176
Aged vs. AML	CD196-AB	CD56dimCD16+ NK cells	862.293	-0.184041	0.211288	0.38373	0.575595	5	0.000306918	0.00284833
Aged vs. AML	CD196-AB	CD8+ central memory T cells	1284.16	0.0491637	0.235321	0.834509	0.984101	3	0.000215362	0.00180924
Aged vs. AML	CD196-AB	CD8+ effector memory T cells	1258.28	0.0330971	0.245734	0.89286	0.928874	3	0.000177616	0.00112969
Aged vs. AML	CD196-AB	CD8+ naive T cells	192.485	-0.373514	0.265335	0.159217	0.408248	4	0.000193548	0.00299411
Aged vs. AML	CD196-AB	CD8+CD103+ tissue resident memory T cells	633.239	-0.389414	0.261981	0.137168	0.32559	6	0.000354716	0.00515724
Aged vs. AML	CD196-AB	Classical Monocytes	2840.47	-0.141812	0.230571	0.538524	0.93632	8	0.00165899	0.0118216
Aged vs. AML	CD196-AB	Conventional dendritic cell 1	350.637	-0.335978	0.358535	0.348715	0.56149	3	0.000271298	0.0109308
Aged vs. AML	CD196-AB	Early promyelocytes	659.126	-0.943706	0.267719	0.000423496	0.00359971	11	0.00174802	0.0161422
Aged vs. AML	CD196-AB	HSCs & MPPs	761.555	-0.0583598	0.275199	0.832057	0.916118	4	0.000461606	0.0108089
Aged vs. AML	CD196-AB	Late promyelocytes	370.404	-0.977915	0.269233	0.000280985	0.00283795	9	0.0016769	0.0297503
Aged vs. AML	CD196-AB	Lympho-myeloid progenitors	504.191	-0.380988	0.322025	0.236769	0.434425	4	0.00140591	0.0252833
Aged vs. AML	CD196-AB	Mature naive B cells	2006.32	-0.435447	0.223833	0.0517252	0.139286	5	0.00193367	0.035133
Aged vs. AML	CD196-AB	Myelocytes	634.026	-0.461147	0.253418	0.0688033	0.364067	12	0.00206891	0.022478
Aged vs. AML	CD196-AB	Non-classical monocytes	576.442	-0.26654	0.285834	0.351078	0.688653	7	0.000901562	0.00893944
Aged vs. AML	CD196-AB	Nonswitched memory B cells	2510.57	-0.538786	0.227371	0.0178057	0.183398	3	0.00107599	0.0114306
Aged vs. AML	CD197-AB	CD4+ cytotoxic T cells	287.266	-0.0947212	0.443976	0.831056	0.991603	3	5.87515e-05	0.000922264
Aged vs. AML	CD197-AB	CD4+ memory T cells	1551.39	-0.82734	0.24075	0.000589251	0.00505774	8	0.000277607	0.00212037
Aged vs. AML	CD197-AB	CD4+ naive T cells	1465.6	-0.63259	0.206612	0.0022006	0.0356773	3	0.000152587	0.00247045
Aged vs. AML	CD197-AB	CD56dimCD16+ NK cells	876.338	-0.146733	0.128668	0.254119	0.47743	5	0.000343446	0.00318732
Aged vs. AML	CD197-AB	CD8+ central memory T cells	1682.74	-0.277908	0.244559	0.255804	0.606575	3	8.53519e-05	0.000717035
Aged vs. AML	CD197-AB	CD8+ effector memory T cells	1863.21	-0.379087	0.236248	0.108578	0.456931	3	0.000224364	0.00142702
Aged vs. AML	CD197-AB	CD8+ naive T cells	878.564	-0.360452	0.260108	0.165815	0.414537	4	0.000493553	0.00763506
Aged vs. AML	CD197-AB	CD8+CD103+ tissue resident memory T cells	1146.72	-0.510942	0.27114	0.0595076	0.214652	6	0.000398666	0.00579623
Aged vs. AML	CD197-AB	Classical Monocytes	4013.98	-0.187705	0.207016	0.364556	0.834429	8	0.00162551	0.0115831
Aged vs. AML	CD197-AB	Conventional dendritic cell 1	391.573	-0.238152	0.307341	0.438412	0.650768	3	0.00202658	0.0816523
Aged vs. AML	CD197-AB	Early promyelocytes	725.781	-0.391672	0.239757	0.102338	0.20877	11	0.00571075	0.0527363
Aged vs. AML	CD197-AB	HSCs & MPPs	888.295	-0.280522	0.236674	0.235912	0.416062	4	0.0036427	0.0852971
Aged vs. AML	CD197-AB	Late promyelocytes	385.574	-0.73201	0.244639	0.00276976	0.0174841	9	0.00128873	0.0228637
Aged vs. AML	CD197-AB	Lympho-myeloid progenitors	741.178	-0.302286	0.32078	0.346015	0.520039	4	0.00232208	0.0417594
Aged vs. AML	CD197-AB	Mature naive B cells	910.752	-0.420728	0.262126	0.10848	0.230661	5	5.42958e-06	9.86506e-05
Aged vs. AML	CD197-AB	Myelocytes	755.396	-0.318639	0.211504	0.131929	0.438345	12	0.00220136	0.023917
Aged vs. AML	CD197-AB	Non-classical monocytes	671.916	-0.513308	0.243931	0.0353512	0.18978	7	0.00095232	0.00944273
Aged vs. AML	CD197-AB	Nonswitched memory B cells	1285.94	-0.240137	0.106661	0.0243604	0.196338	3	0.00098813	0.0104973
Aged vs. AML	CD1a-AB	CD4+ cytotoxic T cells	143.608	0.702995	0.400702	0.0793605	0.373325	3	-0.000145545	-0.00228473
Aged vs. AML	CD1a-AB	CD4+ memory T cells	376.178	0.444862	0.202256	0.0278429	0.106215	8	0.000234624	0.00179206
Aged vs. AML	CD1a-AB	CD4+ naive T cells	246.727	-0.118706	0.187317	0.526266	0.767987	3	0.000113767	0.00184194
Aged vs. AML	CD1a-AB	CD56dimCD16+ NK cells	440.7	0.477415	0.182461	0.00888292	0.0509087	5	0.000597952	0.00554924
Aged vs. AML	CD1a-AB	CD8+ central memory T cells	741.793	0.366194	0.228188	0.108539	0.465815	3	2.38745e-05	0.000200568
Aged vs. AML	CD1a-AB	CD8+ effector memory T cells	801.563	0.370093	0.244781	0.13055	0.493784	3	9.13113e-05	0.000580765
Aged vs. AML	CD1a-AB	CD8+ naive T cells	114.024	0.0252608	0.25682	0.921646	0.950151	4	0.000236854	0.00366404
Aged vs. AML	CD1a-AB	CD8+CD103+ tissue resident memory T cells	296.404	0.305748	0.208433	0.142407	0.326888	6	0.000491059	0.00713954
Aged vs. AML	CD1a-AB	Classical Monocytes	1333.61	0.262193	0.286459	0.360038	0.834429	8	0.000734825	0.0052362
Aged vs. AML	CD1a-AB	Conventional dendritic cell 1	202.093	-0.00998908	0.366263	0.978242	0.978242	3	0.000250325	0.0100858
Aged vs. AML	CD1a-AB	Early promyelocytes	333.397	0.085439	0.249825	0.732354	0.848865	11	0.00233622	0.0215739
Aged vs. AML	CD1a-AB	HSCs & MPPs	503.327	0.223818	0.206519	0.278467	0.453843	4	0.000380233	0.00890348
Aged vs. AML	CD1a-AB	Late promyelocytes	176.863	-0.0970656	0.268695	0.717914	0.91804	9	0.00112987	0.0200454
Aged vs. AML	CD1a-AB	Lympho-myeloid progenitors	370.933	0.221468	0.342657	0.518069	0.669381	4	0.00288992	0.0519712
Aged vs. AML	CD1a-AB	Mature naive B cells	371.99	0.361167	0.245249	0.140844	0.266163	5	0.00103499	0.0188048
Aged vs. AML	CD1a-AB	Myelocytes	297.126	0.046621	0.325119	0.885977	0.953888	12	0.000601469	0.00653475
Aged vs. AML	CD1a-AB	Non-classical monocytes	262.937	0.298295	0.304018	0.326507	0.653014	7	0.00180376	0.0178851
Aged vs. AML	CD1a-AB	Nonswitched memory B cells	624.005	0.157385	0.254511	0.536323	0.899689	3	0.00098113	0.0104229
Aged vs. AML	CD1c-AB	CD4+ cytotoxic T cells	489.158	0.502388	0.377649	0.183417	0.611392	3	0.000277229	0.00435186
Aged vs. AML	CD1c-AB	CD4+ memory T cells	1283.35	0.232471	0.209533	0.267226	0.434077	8	0.000953583	0.00728349
Aged vs. AML	CD1c-AB	CD4+ naive T cells	677.27	0.240626	0.20411	0.238435	0.472534	3	-3.71941e-05	-0.000602188
Aged vs. AML	CD1c-AB	CD56dimCD16+ NK cells	1527.4	0.241358	0.206987	0.243593	0.47743	5	0.000757568	0.00703055
Aged vs. AML	CD1c-AB	CD8+ central memory T cells	2361.86	0.0352775	0.246648	0.886268	0.984101	3	0.000629325	0.00528692
Aged vs. AML	CD1c-AB	CD8+ effector memory T cells	2406.06	0.111415	0.261251	0.669767	0.859614	3	0.000203419	0.0012938
Aged vs. AML	CD1c-AB	CD8+ naive T cells	314.653	0.348477	0.174719	0.0460974	0.209533	4	0.000692341	0.0107102
Aged vs. AML	CD1c-AB	CD8+CD103+ tissue resident memory T cells	970.201	0.232782	0.217314	0.28409	0.470378	6	0.00128326	0.0186574
Aged vs. AML	CD1c-AB	Classical Monocytes	6524.16	0.148349	0.212178	0.484445	0.927435	8	0.00206507	0.0147152
Aged vs. AML	CD1c-AB	Conventional dendritic cell 1	1249.57	1.44131	0.263864	4.69974e-08	1.48825e-06	3	0.000117748	0.00474416
Aged vs. AML	CD1c-AB	Early promyelocytes	944.77	0.203828	0.202206	0.313444	0.515666	11	0.0029368	0.02712
Aged vs. AML	CD1c-AB	HSCs & MPPs	1553.75	0.0997103	0.221107	0.652019	0.771291	4	0.00107671	0.0252122
Aged vs. AML	CD1c-AB	Late promyelocytes	526.284	-0.0736857	0.272187	0.786609	0.923537	9	0.001001	0.0177591
Aged vs. AML	CD1c-AB	Lympho-myeloid progenitors	1064.55	0.0406599	0.250975	0.8713	0.929386	4	0.00140715	0.0253056
Aged vs. AML	CD1c-AB	Mature naive B cells	6734.82	-0.157004	0.33824	0.64252	0.813628	5	0.00015406	0.00279914
Aged vs. AML	CD1c-AB	Myelocytes	1245.49	0.463928	0.285003	0.103568	0.395093	12	0.00240257	0.0261031
Aged vs. AML	CD1c-AB	Non-classical monocytes	1269.95	-0.168422	0.20033	0.400503	0.742751	7	0.00151284	0.0150005
Aged vs. AML	CD1c-AB	Nonswitched memory B cells	26815.6	-0.0214876	0.303154	0.943493	0.97236	3	0.000643528	0.00683643
Aged vs. AML	CD2-AB	CD4+ cytotoxic T cells	44185.5	-0.103961	0.522607	0.842319	0.991603	3	0.0231478	0.363367
Aged vs. AML	CD2-AB	CD4+ memory T cells	91673.8	-0.0306718	0.356792	0.931494	0.932006	8	0.0408534	0.312039
Aged vs. AML	CD2-AB	CD4+ naive T cells	24594.3	0.666163	0.415489	0.108864	0.31104	3	0.0143813	0.23284
Aged vs. AML	CD2-AB	CD56dimCD16+ NK cells	56216.3	-0.593627	0.395706	0.13357	0.31684	5	0.0119644	0.111035
Aged vs. AML	CD2-AB	CD8+ central memory T cells	142633	0.460864	0.336544	0.170874	0.513176	3	0.0430429	0.361601
Aged vs. AML	CD2-AB	CD8+ effector memory T cells	193676	0.21046	0.487765	0.666121	0.859614	3	0.0429984	0.273482
Aged vs. AML	CD2-AB	CD8+ naive T cells	13606.3	0.957834	0.3344	0.00417882	0.034195	4	0.0110004	0.170171
Aged vs. AML	CD2-AB	CD8+CD103+ tissue resident memory T cells	63789.9	0.389722	0.305869	0.202612	0.393534	6	0.0313891	0.456369
Aged vs. AML	CD2-AB	Classical Monocytes	9410.55	-0.000919175	0.755032	0.999029	0.999029	8	0.00106705	0.00760359
Aged vs. AML	CD2-AB	Conventional dendritic cell 1	9592.64	2.18333	1.02077	0.0324434	0.0994234	3	0.00271191	0.109265
Aged vs. AML	CD2-AB	Early promyelocytes	4465.31	-0.176773	0.698558	0.800226	0.87444	11	0.0396817	0.366442
Aged vs. AML	CD2-AB	HSCs & MPPs	2495.39	1.47514	0.344373	1.83933e-05	0.000127439	4	0.0285928	0.669526
Aged vs. AML	CD2-AB	Late promyelocytes	1601.48	-0.00211249	0.836499	0.997985	0.997985	9	0.00329858	0.058521
Aged vs. AML	CD2-AB	Lympho-myeloid progenitors	2780.83	0.873375	0.553215	0.114399	0.352953	4	0.0400209	0.71972
Aged vs. AML	CD2-AB	Mature naive B cells	1198.83	0.724046	0.301934	0.0164834	0.0800625	5	0.00850143	0.154463
Aged vs. AML	CD2-AB	Myelocytes	2999.59	0.923207	0.83026	0.26616	0.637546	12	0.00253223	0.0275118
Aged vs. AML	CD2-AB	Non-classical monocytes	951.809	0.2831	0.44257	0.522385	0.809559	7	0.00696026	0.0690144
Aged vs. AML	CD2-AB	Nonswitched memory B cells	2930.92	0.156745	0.36066	0.663848	0.899689	3	0.00741921	0.0788169
Aged vs. AML	CD20-AB	CD4+ cytotoxic T cells	133.028	1.19822	0.37566	0.00142449	0.028254	3	4.54545e-05	0.000713532
Aged vs. AML	CD20-AB	CD4+ memory T cells	319.561	0.355626	0.218871	0.1042	0.233318	8	0.000181638	0.00138736
Aged vs. AML	CD20-AB	CD4+ naive T cells	177.189	0.196721	0.196295	0.316261	0.577638	3	0.000284766	0.00461048
Aged vs. AML	CD20-AB	CD56dimCD16+ NK cells	511.349	0.773554	0.201346	0.000122084	0.00155657	5	0.000330628	0.00306836
Aged vs. AML	CD20-AB	CD8+ central memory T cells	967.234	0.407755	0.23349	0.0807506	0.396063	3	0.000156889	0.00131801
Aged vs. AML	CD20-AB	CD8+ effector memory T cells	700.073	0.333735	0.224749	0.137565	0.493784	3	0.00014325	0.000911111
Aged vs. AML	CD20-AB	CD8+ naive T cells	98.4215	0.361273	0.204171	0.0768168	0.278119	4	0.000193548	0.00299411
Aged vs. AML	CD20-AB	CD8+CD103+ tissue resident memory T cells	319.197	0.179393	0.243775	0.461794	0.590395	6	0.000224287	0.00326092
Aged vs. AML	CD20-AB	Classical Monocytes	1272.37	0.187463	0.310048	0.545429	0.93632	8	0.00122515	0.00873015
Aged vs. AML	CD20-AB	Conventional dendritic cell 1	165.995	0.0935536	0.243767	0.70114	0.774515	3	0.00253607	0.10218
Aged vs. AML	CD20-AB	Early promyelocytes	301.288	0.437374	0.363927	0.229434	0.410567	11	0.00164956	0.015233
Aged vs. AML	CD20-AB	HSCs & MPPs	432.39	1.05066	0.291943	0.000319647	0.00163188	4	0.000679682	0.0159153
Aged vs. AML	CD20-AB	Late promyelocytes	146.71	0.276263	0.348014	0.427295	0.692636	9	0.00163936	0.0290844
Aged vs. AML	CD20-AB	Lympho-myeloid progenitors	291.036	0.463373	0.37151	0.212299	0.415932	4	0.00124126	0.0223222
Aged vs. AML	CD20-AB	Mature naive B cells	8059.45	-0.674212	0.446604	0.131135	0.26227	5	0.00758034	0.137728
Aged vs. AML	CD20-AB	Myelocytes	281.386	0.756658	0.269525	0.00499465	0.0734927	12	0.000649924	0.00706119
Aged vs. AML	CD20-AB	Non-classical monocytes	334.296	0.555021	0.287513	0.0535551	0.233722	7	0.00272518	0.0270215
Aged vs. AML	CD20-AB	Nonswitched memory B cells	11960.9	0.451915	0.448559	0.313704	0.75143	3	0.00355108	0.0377244
Aged vs. AML	CD206-AB	CD4+ cytotoxic T cells	244.98	0.0524217	0.319136	0.869525	0.991603	3	0.00897645	0.14091
Aged vs. AML	CD206-AB	CD4+ memory T cells	664.406	0.138447	0.211711	0.513149	0.686421	8	0.0326954	0.249728
Aged vs. AML	CD206-AB	CD4+ naive T cells	389.625	0.0164995	0.243803	0.946044	0.965351	3	0.0113544	0.183833
Aged vs. AML	CD206-AB	CD56dimCD16+ NK cells	737.237	-0.146296	0.234432	0.532598	0.696474	5	0.0272708	0.253084
Aged vs. AML	CD206-AB	CD8+ central memory T cells	1129.17	-0.036225	0.234018	0.876982	0.984101	3	0.0111723	0.0938579
Aged vs. AML	CD206-AB	CD8+ effector memory T cells	1264.62	-0.132354	0.235845	0.574667	0.813238	3	0.0287239	0.182692
Aged vs. AML	CD206-AB	CD8+ naive T cells	174.071	-0.0277592	0.257731	0.914229	0.950151	4	0.00766263	0.118538
Aged vs. AML	CD206-AB	CD8+CD103+ tissue resident memory T cells	472.314	0.111552	0.243779	0.647244	0.734513	6	0.032599	0.473959
Aged vs. AML	CD206-AB	Classical Monocytes	16059.8	-3.43834	1.13311	0.00240983	0.124106	8	0.0110433	0.0786922
Aged vs. AML	CD206-AB	Conventional dendritic cell 1	683.113	-1.22859	0.581647	0.0346648	0.0997926	3	0.00171361	0.0690427
Aged vs. AML	CD206-AB	Early promyelocytes	580.171	-0.281749	0.270026	0.296757	0.504487	11	0.00786985	0.0726746
Aged vs. AML	CD206-AB	HSCs & MPPs	1429.7	0.00706262	0.335922	0.983226	0.995211	4	0.000812477	0.0190249
Aged vs. AML	CD206-AB	Late promyelocytes	436.229	0.464854	0.537632	0.387241	0.673375	9	0.000616544	0.0109383
Aged vs. AML	CD206-AB	Lympho-myeloid progenitors	914.588	-0.433021	0.397769	0.27632	0.482303	4	0.000670478	0.0120576
Aged vs. AML	CD206-AB	Mature naive B cells	580.982	0.135233	0.218043	0.535118	0.737595	5	0.0021952	0.0398848
Aged vs. AML	CD206-AB	Myelocytes	2874.56	-3.11212	1.16846	0.00773453	0.0885174	12	0.0138901	0.150911
Aged vs. AML	CD206-AB	Non-classical monocytes	1243.05	-2.23216	0.681502	0.00105527	0.0130952	7	0.00147558	0.0146311
Aged vs. AML	CD206-AB	Nonswitched memory B cells	1127.2	-0.238065	0.116652	0.0412698	0.239095	3	0.0366512	0.389359
Aged vs. AML	CD21-AB	CD4+ cytotoxic T cells	148.584	2.49712	0.532845	2.78055e-06	0.000278055	3	0.000460842	0.00723415
Aged vs. AML	CD21-AB	CD4+ memory T cells	377.45	0.167933	0.277373	0.544885	0.719528	8	0.000201157	0.00153644
Aged vs. AML	CD21-AB	CD4+ naive T cells	292.487	0.211916	0.249318	0.395335	0.658891	3	0.000816314	0.0132165
Aged vs. AML	CD21-AB	CD56dimCD16+ NK cells	321.641	-0.129438	0.336717	0.700674	0.840808	5	0.000258901	0.00240271
Aged vs. AML	CD21-AB	CD8+ central memory T cells	485.894	0.972399	0.257322	0.000157508	0.00324467	3	9.10541e-05	0.000764939
Aged vs. AML	CD21-AB	CD8+ effector memory T cells	458.196	0.993878	0.259291	0.000126562	0.00426092	3	0.000111219	0.000707385
Aged vs. AML	CD21-AB	CD8+ naive T cells	191.714	0.421383	0.318405	0.185697	0.442136	4	-6.45161e-05	-0.000998038
Aged vs. AML	CD21-AB	CD8+CD103+ tissue resident memory T cells	383.626	0.510772	0.37828	0.176936	0.372303	6	0.000144821	0.00210556
Aged vs. AML	CD21-AB	Classical Monocytes	834.564	0.719572	0.366941	0.0498788	0.467047	8	0.000337247	0.00240315
Aged vs. AML	CD21-AB	Conventional dendritic cell 1	182.783	0.180646	0.451331	0.688971	0.770026	3	-0.000301736	-0.0121571
Aged vs. AML	CD21-AB	Early promyelocytes	316.089	1.72399	0.375681	4.45466e-06	0.000227188	11	0.000507112	0.00468295
Aged vs. AML	CD21-AB	HSCs & MPPs	717.798	2.33055	0.292723	1.6978e-15	4.32469e-14	4	0.00024568	0.00575282
Aged vs. AML	CD21-AB	Late promyelocytes	162.528	2.14075	0.416855	2.81418e-07	7.1058e-06	9	4.64948e-05	0.000824877
Aged vs. AML	CD21-AB	Lympho-myeloid progenitors	433.721	1.55898	0.731911	0.0331699	0.144741	4	0.00033355	0.00599843
Aged vs. AML	CD21-AB	Mature naive B cells	27844.5	-0.58743	0.393792	0.13577	0.266163	5	0.000482562	0.00876772
Aged vs. AML	CD21-AB	Myelocytes	348.043	2.5361	0.38833	6.54263e-11	3.36946e-09	12	0.000785692	0.00853627
Aged vs. AML	CD21-AB	Non-classical monocytes	204.122	1.17735	0.303135	0.000102794	0.00209699	7	0.00195176	0.0193527
Aged vs. AML	CD21-AB	Nonswitched memory B cells	34204.6	0.487952	0.230758	0.0344672	0.221883	3	0.00149823	0.0159162
Aged vs. AML	CD223-AB	CD4+ cytotoxic T cells	724.359	0.365438	0.436769	0.40277	0.875587	3	0.000208889	0.00327907
Aged vs. AML	CD223-AB	CD4+ memory T cells	1665.16	0.63629	0.252313	0.0116747	0.0546586	8	0.000512542	0.00391481
Aged vs. AML	CD223-AB	CD4+ naive T cells	1003.53	0.321417	0.238028	0.176908	0.411415	3	0.000694174	0.011239
Aged vs. AML	CD223-AB	CD56dimCD16+ NK cells	1974.02	0.493964	0.220794	0.0252721	0.0991443	5	0.000144987	0.00134554
Aged vs. AML	CD223-AB	CD8+ central memory T cells	3475.74	0.474931	0.277927	0.0874822	0.40636	3	0.000176899	0.00148612
Aged vs. AML	CD223-AB	CD8+ effector memory T cells	3775.88	0.33915	0.278782	0.223778	0.610854	3	0.000468662	0.00298082
Aged vs. AML	CD223-AB	CD8+ naive T cells	473.934	0.416313	0.312658	0.183016	0.442136	4	1.35531e-05	0.000209661
Aged vs. AML	CD223-AB	CD8+CD103+ tissue resident memory T cells	1282.53	0.624793	0.228093	0.00615885	0.0414696	6	0.000233563	0.00339578
Aged vs. AML	CD223-AB	Classical Monocytes	6896.31	0.307466	0.328651	0.34951	0.834429	8	0.00374545	0.0266893
Aged vs. AML	CD223-AB	Conventional dendritic cell 1	999.642	0.220091	0.205278	0.28365	0.47275	3	0.000569801	0.0229577
Aged vs. AML	CD223-AB	Early promyelocytes	1460.43	0.192358	0.228873	0.400652	0.558651	11	0.0019774	0.0182604
Aged vs. AML	CD223-AB	HSCs & MPPs	2269.88	0.278798	0.226301	0.217956	0.391513	4	0.00087317	0.0204461
Aged vs. AML	CD223-AB	Late promyelocytes	734.524	0.238905	0.233379	0.305987	0.583107	9	0.000296961	0.00526847
Aged vs. AML	CD223-AB	Lympho-myeloid progenitors	1685.56	0.367796	0.261828	0.160103	0.39299	4	0.000665238	0.0119634
Aged vs. AML	CD223-AB	Mature naive B cells	1726.85	0.519127	0.245248	0.0342817	0.105962	5	0.000539892	0.00980934
Aged vs. AML	CD223-AB	Myelocytes	1314.15	0.187402	0.266676	0.482222	0.82576	12	0.00238111	0.0258699
Aged vs. AML	CD223-AB	Non-classical monocytes	1169.93	0.187002	0.278104	0.501318	0.809559	7	0.000707102	0.00701126
Aged vs. AML	CD223-AB	Nonswitched memory B cells	3216.34	0.0776561	0.204442	0.704061	0.941796	3	0.000457546	0.00486067
Aged vs. AML	CD226-AB	CD4+ cytotoxic T cells	3347.01	-0.262547	0.419839	0.53174	0.914672	3	0.000500978	0.0078642
Aged vs. AML	CD226-AB	CD4+ memory T cells	6876.98	0.118861	0.309554	0.700997	0.802252	8	0.0024718	0.0188797
Aged vs. AML	CD226-AB	CD4+ naive T cells	1303.37	0.180917	0.277664	0.514681	0.767987	3	0.000634769	0.0102772
Aged vs. AML	CD226-AB	CD56dimCD16+ NK cells	5864.58	0.267102	0.3574	0.454855	0.626962	5	0.00157547	0.014621
Aged vs. AML	CD226-AB	CD8+ central memory T cells	3388.29	0.768861	0.355202	0.0304203	0.17639	3	0.000251073	0.00210924
Aged vs. AML	CD226-AB	CD8+ effector memory T cells	13509.4	0.254962	0.458926	0.578511	0.813238	3	0.00185433	0.0117941
Aged vs. AML	CD226-AB	CD8+ naive T cells	657.163	0.423995	0.257536	0.0996918	0.311537	4	-0.000195343	-0.00302188
Aged vs. AML	CD226-AB	CD8+CD103+ tissue resident memory T cells	3520.92	0.467397	0.27225	0.0860173	0.28025	6	0.000374333	0.00544245
Aged vs. AML	CD226-AB	Classical Monocytes	8336.74	1.68611	0.620991	0.00662368	0.203562	8	0.000332026	0.00236594
Aged vs. AML	CD226-AB	Conventional dendritic cell 1	537.854	1.16164	0.32394	0.000335811	0.00354467	3	0.000935324	0.0376849
Aged vs. AML	CD226-AB	Early promyelocytes	589.691	0.100408	0.133414	0.451685	0.598337	11	0.00469764	0.0433806
Aged vs. AML	CD226-AB	HSCs & MPPs	750.124	0.307183	0.201943	0.128225	0.282678	4	0.00530845	0.124302
Aged vs. AML	CD226-AB	Late promyelocytes	390.428	0.331607	0.493997	0.502046	0.714178	9	0.00273071	0.0484464
Aged vs. AML	CD226-AB	Lympho-myeloid progenitors	604.597	0.491153	0.266894	0.0657305	0.233708	4	0.00475492	0.0855105
Aged vs. AML	CD226-AB	Mature naive B cells	642.38	-0.0351629	0.212308	0.868454	0.922733	5	0.00112678	0.0204726
Aged vs. AML	CD226-AB	Myelocytes	1006.22	0.872218	0.564343	0.122215	0.434072	12	0.000865707	0.0094056
Aged vs. AML	CD226-AB	Non-classical monocytes	831.975	1.2248	0.222769	3.83954e-08	1.30544e-06	7	0.00249045	0.024694
Aged vs. AML	CD226-AB	Nonswitched memory B cells	1093.24	0.420649	0.133367	0.00161013	0.0400088	3	0.00084312	0.00895676
Aged vs. AML	CD235a-b-AB	CD4+ cytotoxic T cells	3924.55	-0.139273	1.65342	0.932871	0.991603	3	0.00121934	0.0191409
Aged vs. AML	CD235a-b-AB	CD4+ memory T cells	4122.74	-0.36438	0.815426	0.654977	0.775432	8	0.000853842	0.00652166
Aged vs. AML	CD235a-b-AB	CD4+ naive T cells	3679.67	-1.05468	1.06118	0.320286	0.577638	3	0.000958459	0.0155178
Aged vs. AML	CD235a-b-AB	CD56dimCD16+ NK cells	4595.04	-0.153264	0.620415	0.804881	0.869347	5	0.000372503	0.00345698
Aged vs. AML	CD235a-b-AB	CD8+ central memory T cells	9964.79	-1.02086	1.09156	0.34967	0.671737	3	0.000503875	0.00423302
Aged vs. AML	CD235a-b-AB	CD8+ effector memory T cells	10436.3	-1.14583	0.814038	0.159252	0.516114	3	0.000269751	0.00171569
Aged vs. AML	CD235a-b-AB	CD8+ naive T cells	1427.96	-0.75616	0.969824	0.435574	0.657098	4	-0.000123185	-0.00190562
Aged vs. AML	CD235a-b-AB	CD8+CD103+ tissue resident memory T cells	3828.98	-0.122957	0.618047	0.842306	0.907838	6	0.000409465	0.00595324
Aged vs. AML	CD235a-b-AB	Classical Monocytes	10749.1	1.4245	0.791357	0.0718494	0.499314	8	0.00232899	0.0165959
Aged vs. AML	CD235a-b-AB	Conventional dendritic cell 1	2580.97	2.28189	0.88085	0.0095821	0.0430393	3	0.00210582	0.0848449
Aged vs. AML	CD235a-b-AB	Early promyelocytes	5521.62	2.14333	0.905307	0.0179079	0.0589229	11	0.0125904	0.116267
Aged vs. AML	CD235a-b-AB	HSCs & MPPs	6899.44	0.0166266	1.0389	0.987231	0.995211	4	0.0115135	0.269599
Aged vs. AML	CD235a-b-AB	Late promyelocytes	1177.49	1.34897	0.493115	0.0062264	0.0314433	9	0.000943945	0.0167468
Aged vs. AML	CD235a-b-AB	Lympho-myeloid progenitors	10927.8	0.716179	1.26991	0.572781	0.696038	4	0.0224826	0.404318
Aged vs. AML	CD235a-b-AB	Mature naive B cells	11424.7	-1.90839	1.18921	0.108546	0.230661	5	0.00108671	0.0197445
Aged vs. AML	CD235a-b-AB	Myelocytes	2840.79	1.55649	0.892888	0.0812965	0.364067	12	0.00469195	0.0509764
Aged vs. AML	CD235a-b-AB	Non-classical monocytes	5396.94	0.0142943	1.18855	0.990404	0.990404	7	0.00126521	0.0125451
Aged vs. AML	CD235a-b-AB	Nonswitched memory B cells	3727.66	0.210342	0.482467	0.662858	0.899689	3	0.00212924	0.0226197
Aged vs. AML	CD24-AB	CD4+ cytotoxic T cells	332.737	1.14263	0.333424	0.000610413	0.0203471	3	0	0
Aged vs. AML	CD24-AB	CD4+ memory T cells	812.007	0.503536	0.234739	0.0319456	0.113462	8	0.000231309	0.00176674
Aged vs. AML	CD24-AB	CD4+ naive T cells	533.03	0.096802	0.217149	0.655752	0.842633	3	7.03704e-05	0.00113933
Aged vs. AML	CD24-AB	CD56dimCD16+ NK cells	1048.8	0.207736	0.196828	0.291232	0.495095	5	0.000523654	0.00485973
Aged vs. AML	CD24-AB	CD8+ central memory T cells	1567.17	0.655617	0.25799	0.0110457	0.103428	3	0.000151056	0.00126901
Aged vs. AML	CD24-AB	CD8+ effector memory T cells	1669.91	0.576935	0.262778	0.0281261	0.236728	3	0.000126604	0.000805235
Aged vs. AML	CD24-AB	CD8+ naive T cells	246.346	0.286434	0.315421	0.363826	0.616959	4	0.0001018	0.0015748
Aged vs. AML	CD24-AB	CD8+CD103+ tissue resident memory T cells	621.403	0.618855	0.219697	0.00484955	0.034986	6	0.000696371	0.0101246
Aged vs. AML	CD24-AB	Classical Monocytes	5922.26	-0.0124864	0.849625	0.988274	0.997963	8	0.000948425	0.00675827
Aged vs. AML	CD24-AB	Conventional dendritic cell 1	614.606	0.248575	0.417986	0.552045	0.663852	3	0.000708108	0.0285302
Aged vs. AML	CD24-AB	Early promyelocytes	831.944	0.417443	0.240603	0.0827436	0.179571	11	0.0037676	0.0347921
Aged vs. AML	CD24-AB	HSCs & MPPs	1482.37	0.776479	0.224371	0.000538797	0.0023756	4	0.00198859	0.0465646
Aged vs. AML	CD24-AB	Late promyelocytes	425.233	0.308542	0.257303	0.230475	0.484957	9	0.000542423	0.00962328
Aged vs. AML	CD24-AB	Lympho-myeloid progenitors	963	0.644913	0.280879	0.021673	0.102416	4	0.00101842	0.0183148
Aged vs. AML	CD24-AB	Mature naive B cells	2802.23	-0.204302	0.261725	0.435039	0.662298	5	0.00738663	0.134208
Aged vs. AML	CD24-AB	Myelocytes	1516.86	-0.175096	0.829664	0.832852	0.953888	12	0.00710824	0.0772285
Aged vs. AML	CD24-AB	Non-classical monocytes	663.568	0.220818	0.286236	0.440437	0.788151	7	0.000892327	0.00884786
Aged vs. AML	CD24-AB	Nonswitched memory B cells	15359.7	0.154469	0.511201	0.762523	0.942854	3	0.00439805	0.0467221
Aged vs. AML	CD25-AB	CD4+ cytotoxic T cells	202.72	-0.902953	0.522843	0.0841663	0.373325	3	-0.000155727	-0.00244456
Aged vs. AML	CD25-AB	CD4+ memory T cells	6957.33	-0.0827777	0.342542	0.809046	0.85909	8	0.00117604	0.00898264
Aged vs. AML	CD25-AB	CD4+ naive T cells	752.81	-0.389727	0.227402	0.0865603	0.288534	3	0.000182714	0.00295822
Aged vs. AML	CD25-AB	CD56dimCD16+ NK cells	807.489	-0.836697	0.22815	0.000245106	0.00277786	5	0.00109024	0.0101178
Aged vs. AML	CD25-AB	CD8+ central memory T cells	970.405	0.281582	0.255751	0.270898	0.606575	3	5.35526e-05	0.000449892
Aged vs. AML	CD25-AB	CD8+ effector memory T cells	943.388	-0.27049	0.346443	0.434942	0.801571	3	0.000199345	0.00126789
Aged vs. AML	CD25-AB	CD8+ naive T cells	147.761	-0.050186	0.36887	0.891779	0.938715	4	5.52489e-05	0.000854678
Aged vs. AML	CD25-AB	CD8+CD103+ tissue resident memory T cells	1836.26	0.32566	0.315228	0.301559	0.483452	6	0.000199764	0.00290438
Aged vs. AML	CD25-AB	Classical Monocytes	1692.25	-0.245193	0.522055	0.638592	0.970778	8	0.00473903	0.0337693
Aged vs. AML	CD25-AB	Conventional dendritic cell 1	3006.3	-4.83305	0.792602	1.07603e-09	5.11117e-08	3	0.00046952	0.0189173
Aged vs. AML	CD25-AB	Early promyelocytes	3099.63	-1.50944	0.867639	0.0819102	0.179571	11	0.0084178	0.0777347
Aged vs. AML	CD25-AB	HSCs & MPPs	3806.06	-4.09335	0.456098	2.84068e-19	1.37773e-17	4	0.0270787	0.634071
Aged vs. AML	CD25-AB	Late promyelocytes	1419.42	-0.812188	0.827865	0.326561	0.599685	9	0.0185989	0.329969
Aged vs. AML	CD25-AB	Lympho-myeloid progenitors	4356.23	-3.6933	0.634026	5.70583e-09	5.47759e-07	4	0.00764279	0.137445
Aged vs. AML	CD25-AB	Mature naive B cells	988.87	-0.831811	0.370902	0.0249182	0.084722	5	0.000861387	0.0156506
Aged vs. AML	CD25-AB	Myelocytes	2450.01	-0.671193	1.16396	0.564179	0.82576	12	0.00949883	0.103201
Aged vs. AML	CD25-AB	Non-classical monocytes	266.272	-0.604329	0.297297	0.042078	0.204379	7	0.00111212	0.0110272
Aged vs. AML	CD25-AB	Nonswitched memory B cells	6761.34	0.289096	0.652588	0.657766	0.899689	3	0.00837496	0.0889701
Aged vs. AML	CD26-AB	CD4+ cytotoxic T cells	1629.64	-1.09913	0.794323	0.166439	0.573927	3	0.000229387	0.00360085
Aged vs. AML	CD26-AB	CD4+ memory T cells	25807.1	-0.0334976	0.387221	0.931063	0.932006	8	0.000481029	0.00367411
Aged vs. AML	CD26-AB	CD4+ naive T cells	7360.82	0.131269	0.334041	0.694339	0.859893	3	0.000388363	0.00628776
Aged vs. AML	CD26-AB	CD56dimCD16+ NK cells	3502.81	0.508634	0.387634	0.189469	0.402622	5	0.000217695	0.0020203
Aged vs. AML	CD26-AB	CD8+ central memory T cells	6809.67	0.190975	0.391203	0.625426	0.847617	3	0.00027614	0.00231983
Aged vs. AML	CD26-AB	CD8+ effector memory T cells	6001.12	0.156885	0.500647	0.754004	0.884242	3	0.000405457	0.00257882
Aged vs. AML	CD26-AB	CD8+ naive T cells	2521.04	0.250518	0.317942	0.430733	0.657098	4	0.000333701	0.00516222
Aged vs. AML	CD26-AB	CD8+CD103+ tissue resident memory T cells	11162.1	0.491437	0.352749	0.163571	0.351503	6	0.000280756	0.00408193
Aged vs. AML	CD26-AB	Classical Monocytes	8128.51	0.605726	0.601924	0.314263	0.834429	8	0.00191371	0.0136367
Aged vs. AML	CD26-AB	Conventional dendritic cell 1	1655.93	0.987254	0.323357	0.00226458	0.0134459	3	0.00133851	0.0539293
Aged vs. AML	CD26-AB	Early promyelocytes	1215.13	-0.252213	0.288738	0.382391	0.554796	11	0.00444547	0.041052
Aged vs. AML	CD26-AB	HSCs & MPPs	2064.87	-0.392687	0.263363	0.135949	0.293046	4	0.0146028	0.341938
Aged vs. AML	CD26-AB	Late promyelocytes	634.29	0.048048	0.315617	0.879001	0.954614	9	0.00105394	0.0186982
Aged vs. AML	CD26-AB	Lympho-myeloid progenitors	1506.08	-0.289278	0.294811	0.326478	0.513802	4	0.00560448	0.100789
Aged vs. AML	CD26-AB	Mature naive B cells	1241.08	0.525226	0.262133	0.0451066	0.127802	5	0.00159364	0.028955
Aged vs. AML	CD26-AB	Myelocytes	1415.65	0.0224687	0.473537	0.962156	0.969799	12	0.00358286	0.0389265
Aged vs. AML	CD26-AB	Non-classical monocytes	1951.68	0.638578	0.378166	0.0912923	0.300381	7	0.00276803	0.0274464
Aged vs. AML	CD26-AB	Nonswitched memory B cells	2721.3	-0.189911	0.209734	0.365207	0.805872	3	0.000766726	0.0081452
Aged vs. AML	CD27-AB	CD4+ cytotoxic T cells	459.598	-0.830584	0.559819	0.137898	0.510732	3	5.55556e-06	8.72094e-05
Aged vs. AML	CD27-AB	CD4+ memory T cells	34723.9	-0.582012	0.353065	0.099259	0.232356	8	0.00245029	0.0187153
Aged vs. AML	CD27-AB	CD4+ naive T cells	25943.3	0.478499	0.311658	0.124702	0.32074	3	0.00988475	0.160038
Aged vs. AML	CD27-AB	CD56dimCD16+ NK cells	4224.13	-1.3502	0.565158	0.0168909	0.0820413	5	0.000408098	0.00378732
Aged vs. AML	CD27-AB	CD8+ central memory T cells	59534.1	-0.854519	0.361439	0.0180684	0.132932	3	0.00123795	0.0104
Aged vs. AML	CD27-AB	CD8+ effector memory T cells	6855.52	-0.548991	0.631269	0.384484	0.792509	3	0.00030036	0.00191037
Aged vs. AML	CD27-AB	CD8+ naive T cells	14817.7	0.211733	0.252963	0.402586	0.657098	4	0.00421029	0.0651314
Aged vs. AML	CD27-AB	CD8+CD103+ tissue resident memory T cells	26218.2	-0.65254	0.530883	0.219012	0.409633	6	0.00286704	0.041684
Aged vs. AML	CD27-AB	Classical Monocytes	2526.78	-0.125343	0.311383	0.687289	0.970778	8	0.000444019	0.00316398
Aged vs. AML	CD27-AB	Conventional dendritic cell 1	329.292	0.771768	0.248861	0.00192737	0.0122067	3	0.00254601	0.102581
Aged vs. AML	CD27-AB	Early promyelocytes	674.055	0.416679	0.407493	0.306525	0.51255	11	0.0342231	0.316035
Aged vs. AML	CD27-AB	HSCs & MPPs	1297.68	0.877363	0.32902	0.0076625	0.0256297	4	0.0370601	0.867794
Aged vs. AML	CD27-AB	Late promyelocytes	271.011	0.429942	0.28594	0.132682	0.352655	9	0.0014976	0.0265694
Aged vs. AML	CD27-AB	Lympho-myeloid progenitors	1136.38	-0.357709	0.798708	0.654255	0.75086	4	0.0201642	0.362624
Aged vs. AML	CD27-AB	Mature naive B cells	641.399	0.21346	0.251152	0.395367	0.617758	5	0.00254065	0.0461613
Aged vs. AML	CD27-AB	Myelocytes	754.113	0.596993	0.613247	0.330307	0.697963	12	0.00176833	0.0192123
Aged vs. AML	CD27-AB	Non-classical monocytes	669.376	-0.346671	0.465897	0.456819	0.803372	7	0.00783797	0.0777174
Aged vs. AML	CD27-AB	Nonswitched memory B cells	19999.2	-0.132195	0.546942	0.809014	0.942854	3	0.00146616	0.0155755
Aged vs. AML	CD270-AB	CD4+ cytotoxic T cells	1312.68	0.0411367	0.38236	0.914324	0.991603	3	0.00585763	0.0919513
Aged vs. AML	CD270-AB	CD4+ memory T cells	3902.85	-0.0719483	0.225696	0.74989	0.83144	8	0.0159349	0.121711
Aged vs. AML	CD270-AB	CD4+ naive T cells	1657	0.369747	0.222032	0.0958559	0.307014	3	0.00423211	0.0685197
Aged vs. AML	CD270-AB	CD56dimCD16+ NK cells	5249.15	0.178718	0.230877	0.438883	0.621751	5	0.016388	0.152088
Aged vs. AML	CD270-AB	CD8+ central memory T cells	7279.93	-0.0526474	0.359155	0.883458	0.984101	3	0.0120376	0.101127
Aged vs. AML	CD270-AB	CD8+ effector memory T cells	6420.5	0.0975543	0.314632	0.756517	0.884242	3	0.0256882	0.163384
Aged vs. AML	CD270-AB	CD8+ naive T cells	767.728	0.290351	0.275429	0.291803	0.551199	4	0.00343317	0.0531097
Aged vs. AML	CD270-AB	CD8+CD103+ tissue resident memory T cells	2670.49	-0.191271	0.244795	0.434594	0.583055	6	0.0326339	0.474466
Aged vs. AML	CD270-AB	Classical Monocytes	21382	0.105099	0.395611	0.790499	0.970778	8	0.0112462	0.0801376
Aged vs. AML	CD270-AB	Conventional dendritic cell 1	1330.37	-0.436251	0.40348	0.279599	0.47275	3	0.00398695	0.160637
Aged vs. AML	CD270-AB	Early promyelocytes	1703.59	-0.323774	0.203513	0.111625	0.223251	11	0.00250301	0.0231142
Aged vs. AML	CD270-AB	HSCs & MPPs	2158.37	0.178355	0.17437	0.306376	0.487189	4	0.00380331	0.0890579
Aged vs. AML	CD270-AB	Late promyelocytes	1108.95	-0.341336	0.23487	0.146142	0.360713	9	0.00195913	0.0347576
Aged vs. AML	CD270-AB	Lympho-myeloid progenitors	1671.59	0.199821	0.24946	0.423125	0.588696	4	0.00773641	0.139128
Aged vs. AML	CD270-AB	Mature naive B cells	5811.03	-0.602968	0.298009	0.04304	0.125543	5	0.0132869	0.241412
Aged vs. AML	CD270-AB	Myelocytes	3338.76	0.124139	0.320742	0.69873	0.922681	12	0.0119238	0.129547
Aged vs. AML	CD270-AB	Non-classical monocytes	3510.12	0.0988004	0.270831	0.715257	0.888476	7	0.00684964	0.0679176
Aged vs. AML	CD270-AB	Nonswitched memory B cells	7879.83	0.248808	0.255883	0.330876	0.774552	3	0.0142055	0.15091
Aged vs. AML	CD272-AB	CD4+ cytotoxic T cells	2826.96	-0.470884	0.503805	0.349966	0.861063	3	0.000233075	0.00365874
Aged vs. AML	CD272-AB	CD4+ memory T cells	10781.7	-0.426687	0.279568	0.126951	0.272417	8	0.000557872	0.00426104
Aged vs. AML	CD272-AB	CD4+ naive T cells	5478.25	0.0175214	0.324551	0.956946	0.966612	3	0.000344669	0.00558034
Aged vs. AML	CD272-AB	CD56dimCD16+ NK cells	3004.93	-0.073031	0.252265	0.772198	0.846927	5	0.000299054	0.00277535
Aged vs. AML	CD272-AB	CD8+ central memory T cells	10813.2	-0.0518963	0.370345	0.888558	0.984101	3	0.000512415	0.00430476
Aged vs. AML	CD272-AB	CD8+ effector memory T cells	11474.8	0.177225	0.424709	0.67647	0.859614	3	0.000446682	0.00284102
Aged vs. AML	CD272-AB	CD8+ naive T cells	2788.63	-0.30901	0.299148	0.301619	0.558554	4	-4.88299e-05	-0.000755378
Aged vs. AML	CD272-AB	CD8+CD103+ tissue resident memory T cells	6597.46	-0.492012	0.332225	0.138617	0.32559	6	0.000883324	0.0128427
Aged vs. AML	CD272-AB	Classical Monocytes	12868.3	-0.24022	0.2599	0.355341	0.834429	8	0.0022713	0.0161848
Aged vs. AML	CD272-AB	Conventional dendritic cell 1	6968.38	1.33054	0.734771	0.0701681	0.17542	3	0.00169578	0.0683242
Aged vs. AML	CD272-AB	Early promyelocytes	2173.27	0.278489	0.336971	0.40855	0.558651	11	0.0092344	0.0852755
Aged vs. AML	CD272-AB	HSCs & MPPs	3196.88	0.622805	0.251688	0.0133419	0.0431388	4	0.00719875	0.168565
Aged vs. AML	CD272-AB	Late promyelocytes	1068.08	0.17218	0.247379	0.486416	0.714178	9	0.00679588	0.120568
Aged vs. AML	CD272-AB	Lympho-myeloid progenitors	2075.9	-0.111996	0.27327	0.681927	0.770177	4	0.00397203	0.0714314
Aged vs. AML	CD272-AB	Mature naive B cells	57135.6	-1.18677	0.534434	0.0263776	0.0867907	5	0.0238994	0.43423
Aged vs. AML	CD272-AB	Myelocytes	2993.38	0.362402	0.313796	0.248133	0.623358	12	0.00350204	0.0380484
Aged vs. AML	CD272-AB	Non-classical monocytes	1657.19	0.0390981	0.270505	0.885076	0.959647	7	0.00732696	0.0726504
Aged vs. AML	CD272-AB	Nonswitched memory B cells	40083	0.0369244	0.315169	0.906735	0.97236	3	0.00943087	0.100187
Aged vs. AML	CD273-AB	CD4+ cytotoxic T cells	740.764	0.333723	0.468897	0.476639	0.899	3	5.40541e-05	0.000848524
Aged vs. AML	CD273-AB	CD4+ memory T cells	1804.78	0.53334	0.230828	0.0208576	0.0895138	8	0.000339147	0.00259041
Aged vs. AML	CD273-AB	CD4+ naive T cells	962.507	0.668	0.272782	0.0143318	0.0895738	3	0.000257928	0.00417596
Aged vs. AML	CD273-AB	CD56dimCD16+ NK cells	2068.69	0.589442	0.25894	0.0228242	0.0931227	5	0.000357556	0.00331827
Aged vs. AML	CD273-AB	CD8+ central memory T cells	3345.88	0.427097	0.294882	0.147515	0.490132	3	0.000220376	0.00185136
Aged vs. AML	CD273-AB	CD8+ effector memory T cells	3815.92	0.33317	0.328981	0.311187	0.753889	3	0.000204882	0.00130311
Aged vs. AML	CD273-AB	CD8+ naive T cells	491.489	0.608004	0.260282	0.0194942	0.108301	4	0.000621064	0.00960761
Aged vs. AML	CD273-AB	CD8+CD103+ tissue resident memory T cells	1363.76	0.697657	0.233472	0.00280647	0.0236211	6	0.00055437	0.00806002
Aged vs. AML	CD273-AB	Classical Monocytes	9912.91	0.366431	0.215198	0.088613	0.557017	8	0.00165976	0.0118271
Aged vs. AML	CD273-AB	Conventional dendritic cell 1	1096.38	0.0258718	0.233772	0.911877	0.941613	3	0.000322274	0.0129847
Aged vs. AML	CD273-AB	Early promyelocytes	1594.02	0.643431	0.189028	0.000664327	0.00423508	11	0.00253634	0.023422
Aged vs. AML	CD273-AB	HSCs & MPPs	2962.85	0.368048	0.261449	0.159214	0.32859	4	0.00119801	0.0280525
Aged vs. AML	CD273-AB	Late promyelocytes	835.301	0.362683	0.245202	0.139109	0.360256	9	0.000817639	0.014506
Aged vs. AML	CD273-AB	Lympho-myeloid progenitors	2201.18	0.409317	0.3016	0.174734	0.39299	4	0.00127242	0.0228827
Aged vs. AML	CD273-AB	Mature naive B cells	1968.8	0.607756	0.252006	0.0158795	0.0800625	5	0.000421009	0.00764936
Aged vs. AML	CD273-AB	Myelocytes	1722.57	0.215476	0.218589	0.32425	0.697963	12	0.00147394	0.0160138
Aged vs. AML	CD273-AB	Non-classical monocytes	1647.52	-0.0369717	0.244277	0.879698	0.959647	7	0.00289014	0.0286571
Aged vs. AML	CD273-AB	Nonswitched memory B cells	3735.12	0.240103	0.227718	0.291705	0.739307	3	0.000561415	0.00596411
Aged vs. AML	CD274-AB	CD4+ cytotoxic T cells	656.862	-0.00774528	0.329404	0.981241	0.991603	3	0.00665501	0.104468
Aged vs. AML	CD274-AB	CD4+ memory T cells	1786.26	0.277612	0.190877	0.145834	0.286776	8	0.00492036	0.0375818
Aged vs. AML	CD274-AB	CD4+ naive T cells	868.279	-0.158839	0.184795	0.390044	0.658891	3	0.0019358	0.0313414
Aged vs. AML	CD274-AB	CD56dimCD16+ NK cells	1504.5	0.1126	0.163668	0.491465	0.651032	5	0.00585686	0.0543541
Aged vs. AML	CD274-AB	CD8+ central memory T cells	2917.09	0.124742	0.240875	0.604548	0.831683	3	0.00844403	0.0709377
Aged vs. AML	CD274-AB	CD8+ effector memory T cells	3115.43	0.223003	0.230356	0.333006	0.764399	3	0.00671913	0.0427356
Aged vs. AML	CD274-AB	CD8+ naive T cells	393.271	0.159111	0.214196	0.457585	0.663167	4	0.00142874	0.022102
Aged vs. AML	CD274-AB	CD8+CD103+ tissue resident memory T cells	1199.81	0.324367	0.161667	0.0448146	0.188595	6	0.00681527	0.0990876
Aged vs. AML	CD274-AB	Classical Monocytes	19472.5	-0.135847	0.455152	0.765347	0.970778	8	0.00581637	0.0414462
Aged vs. AML	CD274-AB	Conventional dendritic cell 1	1704.5	0.258615	0.362909	0.476083	0.660783	3	0.000851209	0.0342958
Aged vs. AML	CD274-AB	Early promyelocytes	2276.37	0.15956	0.330513	0.629263	0.764105	11	0.00172631	0.0159417
Aged vs. AML	CD274-AB	HSCs & MPPs	2213.03	-0.183313	0.247456	0.458819	0.624614	4	0.00160269	0.0375284
Aged vs. AML	CD274-AB	Late promyelocytes	1549.08	0.532277	0.426872	0.212425	0.466412	9	0.000386289	0.00685327
Aged vs. AML	CD274-AB	Lympho-myeloid progenitors	2160.4	-0.36142	0.310459	0.244364	0.434425	4	0.00211676	0.0380669
Aged vs. AML	CD274-AB	Mature naive B cells	1854.87	0.172465	0.174207	0.322172	0.538714	5	0.00269448	0.0489562
Aged vs. AML	CD274-AB	Myelocytes	3365.89	0.23739	0.355899	0.504762	0.82576	12	0.00650658	0.0706916
Aged vs. AML	CD274-AB	Non-classical monocytes	1732.61	-0.441723	0.329848	0.180515	0.484541	7	0.00551851	0.0547187
Aged vs. AML	CD274-AB	Nonswitched memory B cells	2992.06	0.0999357	0.158148	0.527444	0.899689	3	0.0133896	0.142243
Aged vs. AML	CD275-AB	CD4+ cytotoxic T cells	391.068	0.221855	0.520214	0.669767	0.956825	3	-0.000141854	-0.00222678
Aged vs. AML	CD275-AB	CD4+ memory T cells	867.698	0.627699	0.316347	0.0472322	0.135544	8	0.000822992	0.00628602
Aged vs. AML	CD275-AB	CD4+ naive T cells	522.125	0.485002	0.311106	0.119006	0.32074	3	7.80783e-05	0.00126412
Aged vs. AML	CD275-AB	CD56dimCD16+ NK cells	977.238	0.847632	0.313736	0.00689791	0.0502562	5	0.000702281	0.00651746
Aged vs. AML	CD275-AB	CD8+ central memory T cells	1664.22	0.0377428	0.571942	0.947385	0.990341	3	0.000253275	0.00212774
Aged vs. AML	CD275-AB	CD8+ effector memory T cells	1798.59	0.176624	0.359514	0.623225	0.8436	3	0.000207157	0.00131758
Aged vs. AML	CD275-AB	CD8+ naive T cells	230.176	0.657328	0.385498	0.0881685	0.298409	4	0.000211132	0.00326612
Aged vs. AML	CD275-AB	CD8+CD103+ tissue resident memory T cells	621.119	0.441613	0.352419	0.210173	0.400518	6	0.000634744	0.00922858
Aged vs. AML	CD275-AB	Classical Monocytes	3343.08	0.440598	0.43024	0.3058	0.834429	8	0.00183564	0.0130803
Aged vs. AML	CD275-AB	Conventional dendritic cell 1	437.544	0.241501	0.368732	0.5125	0.660783	3	0.00224342	0.0903888
Aged vs. AML	CD275-AB	Early promyelocytes	561.599	0.914074	0.339738	0.00713393	0.0303192	11	0.0101172	0.0934278
Aged vs. AML	CD275-AB	HSCs & MPPs	1130.26	0.20082	0.293143	0.493307	0.646632	4	0.00329138	0.0770707
Aged vs. AML	CD275-AB	Late promyelocytes	320.056	0.762666	0.427448	0.0743861	0.243788	9	0.00521554	0.0925303
Aged vs. AML	CD275-AB	Lympho-myeloid progenitors	827.491	0.611252	0.267687	0.0224034	0.102416	4	0.00529861	0.0952881
Aged vs. AML	CD275-AB	Mature naive B cells	944.533	0.948242	0.390562	0.015187	0.0800625	5	0.000462025	0.00839458
Aged vs. AML	CD275-AB	Myelocytes	585.974	0.428795	0.402408	0.286618	0.670946	12	0.00264092	0.0286927
Aged vs. AML	CD275-AB	Non-classical monocytes	569.345	0.208404	0.311321	0.503229	0.809559	7	0.00214478	0.0212666
Aged vs. AML	CD275-AB	Nonswitched memory B cells	1659.93	0.188173	0.348456	0.589184	0.899689	3	0.000340335	0.0036155
Aged vs. AML	CD278-AB	CD4+ cytotoxic T cells	139.697	-0.187435	0.287692	0.514715	0.903008	3	0	0
Aged vs. AML	CD278-AB	CD4+ memory T cells	382.721	-0.191832	0.259016	0.458925	0.638774	8	0.000732883	0.00559778
Aged vs. AML	CD278-AB	CD4+ naive T cells	173.725	0.546397	0.194822	0.00503799	0.0387537	3	-0.000110383	-0.00178715
Aged vs. AML	CD278-AB	CD56dimCD16+ NK cells	320.509	0.223869	0.223785	0.317131	0.51345	5	0.00019906	0.00184736
Aged vs. AML	CD278-AB	CD8+ central memory T cells	633.821	0.0256971	0.248973	0.917794	0.990341	3	0.00014581	0.00122494
Aged vs. AML	CD278-AB	CD8+ effector memory T cells	614.393	0.0962543	0.172558	0.576974	0.813238	3	8.07555e-05	0.000513628
Aged vs. AML	CD278-AB	CD8+ naive T cells	90.2904	0.273152	0.249034	0.272708	0.534721	4	6.06061e-05	0.000937551
Aged vs. AML	CD278-AB	CD8+CD103+ tissue resident memory T cells	234.255	-0.163681	0.180636	0.364862	0.541927	6	0.000389838	0.00566787
Aged vs. AML	CD278-AB	Classical Monocytes	1329.42	-0.144558	0.224991	0.520544	0.93632	8	0.0055832	0.0397847
Aged vs. AML	CD278-AB	Conventional dendritic cell 1	105.7	-0.0696251	0.231693	0.763791	0.834025	3	0.00027693	0.0111577
Aged vs. AML	CD278-AB	Early promyelocytes	149.653	-0.243468	0.187058	0.193064	0.364677	11	0.00020815	0.00192217
Aged vs. AML	CD278-AB	HSCs & MPPs	191.521	-0.135199	0.184476	0.463631	0.624614	4	0.00025502	0.00597153
Aged vs. AML	CD278-AB	Late promyelocytes	83.2933	0.0148321	0.274539	0.956915	0.99154	9	-0.000120293	-0.00213416
Aged vs. AML	CD278-AB	Lympho-myeloid progenitors	158.434	-0.351138	0.338926	0.300188	0.488794	4	0.000197936	0.00355959
Aged vs. AML	CD278-AB	Mature naive B cells	222.094	0.192154	0.221282	0.385194	0.613903	5	0.000455292	0.00827225
Aged vs. AML	CD278-AB	Myelocytes	215.903	-0.0267351	0.225124	0.905468	0.953888	12	0.00832351	0.0904319
Aged vs. AML	CD278-AB	Non-classical monocytes	226.116	0.101162	0.247041	0.682177	0.888476	7	0.000854915	0.00847691
Aged vs. AML	CD278-AB	Nonswitched memory B cells	493.876	0.155517	0.245457	0.526354	0.899689	3	0.000506724	0.00538311
Aged vs. AML	CD279-AB	CD4+ cytotoxic T cells	2691.36	-0.273059	0.525641	0.603428	0.934912	3	0.000128788	0.00202167
Aged vs. AML	CD279-AB	CD4+ memory T cells	4625.18	0.0306742	0.352168	0.930591	0.932006	8	0.000614109	0.00469057
Aged vs. AML	CD279-AB	CD4+ naive T cells	489.575	-0.0818138	0.216194	0.705113	0.859893	3	0.000533551	0.00863842
Aged vs. AML	CD279-AB	CD56dimCD16+ NK cells	1581.33	-0.923399	0.400177	0.0210281	0.0931227	5	0.000371297	0.00344579
Aged vs. AML	CD279-AB	CD8+ central memory T cells	17971.2	-0.206934	0.346647	0.550536	0.816935	3	5.05189e-05	0.000424406
Aged vs. AML	CD279-AB	CD8+ effector memory T cells	5416.89	-1.07184	0.47605	0.0243516	0.236728	3	0.000193815	0.00123272
Aged vs. AML	CD279-AB	CD8+ naive T cells	274.918	-0.175741	0.213189	0.409743	0.657098	4	0.000386472	0.00597856
Aged vs. AML	CD279-AB	CD8+CD103+ tissue resident memory T cells	3183.31	-0.555322	0.393	0.157645	0.346135	6	0.000987049	0.0143508
Aged vs. AML	CD279-AB	Classical Monocytes	3177.81	-0.126378	0.299641	0.673197	0.970778	8	0.000990642	0.0070591
Aged vs. AML	CD279-AB	Conventional dendritic cell 1	382.845	-0.226482	0.346562	0.513426	0.660783	3	-0.000323954	-0.0130523
Aged vs. AML	CD279-AB	Early promyelocytes	1176.9	-1.51034	0.565679	0.00758614	0.0309515	11	0.0127828	0.118043
Aged vs. AML	CD279-AB	HSCs & MPPs	1096.43	0.275582	0.337523	0.414223	0.618148	4	0.00268494	0.0628701
Aged vs. AML	CD279-AB	Late promyelocytes	338.75	-0.391548	0.231884	0.091306	0.277651	9	0.000690003	0.0122415
Aged vs. AML	CD279-AB	Lympho-myeloid progenitors	765.183	0.135578	0.305318	0.657002	0.75086	4	0.00606269	0.109029
Aged vs. AML	CD279-AB	Mature naive B cells	735.193	0.00267826	0.272024	0.992144	0.997592	5	0.00151231	0.0274773
Aged vs. AML	CD279-AB	Myelocytes	668.355	-0.451147	0.309448	0.144866	0.452156	12	0.00247245	0.0268623
Aged vs. AML	CD279-AB	Non-classical monocytes	550.823	-0.669528	0.287681	0.019948	0.135646	7	0.00305743	0.0303159
Aged vs. AML	CD279-AB	Nonswitched memory B cells	1633.08	-0.140308	0.166367	0.399024	0.805872	3	0.00103317	0.0109758
Aged vs. AML	CD28-AB	CD4+ cytotoxic T cells	819.894	-0.605341	0.498576	0.224694	0.680892	3	0	0
Aged vs. AML	CD28-AB	CD4+ memory T cells	14132.8	0.426108	0.256041	0.0960691	0.230119	8	0.00168888	0.0128997
Aged vs. AML	CD28-AB	CD4+ naive T cells	6046.9	0.554272	0.296022	0.0611511	0.226485	3	0.000929599	0.0150506
Aged vs. AML	CD28-AB	CD56dimCD16+ NK cells	1227.64	0.351142	0.416469	0.39915	0.588557	5	0.000298568	0.00277083
Aged vs. AML	CD28-AB	CD8+ central memory T cells	13501.8	-0.137519	0.399283	0.730534	0.92895	3	0.000632423	0.00531294
Aged vs. AML	CD28-AB	CD8+ effector memory T cells	2302.9	0.0511055	0.454542	0.91048	0.928874	3	0.000140188	0.000891636
Aged vs. AML	CD28-AB	CD8+ naive T cells	1995.18	0.562118	0.261993	0.0319091	0.167943	4	0.00041868	0.0064768
Aged vs. AML	CD28-AB	CD8+CD103+ tissue resident memory T cells	6545.54	0.55096	0.361818	0.12782	0.314873	6	0.00181448	0.0263808
Aged vs. AML	CD28-AB	Classical Monocytes	2905.88	0.104039	0.498071	0.834539	0.970778	8	0.00357035	0.0254415
Aged vs. AML	CD28-AB	Conventional dendritic cell 1	393.279	0.625604	0.408055	0.125243	0.258654	3	0.0052676	0.212235
Aged vs. AML	CD28-AB	Early promyelocytes	528.725	0.327371	0.297064	0.270452	0.467561	11	0.0106418	0.0982727
Aged vs. AML	CD28-AB	HSCs & MPPs	922.811	0.419541	0.199792	0.0357389	0.0990478	4	0.00377617	0.0884224
Aged vs. AML	CD28-AB	Late promyelocytes	251.512	0.264657	0.310068	0.393358	0.673375	9	0.00333836	0.0592268
Aged vs. AML	CD28-AB	Lympho-myeloid progenitors	696.65	0.162257	0.305757	0.595645	0.709938	4	0.00802965	0.144402
Aged vs. AML	CD28-AB	Mature naive B cells	575.145	0.554627	0.306795	0.0706359	0.171544	5	0.00147346	0.0267714
Aged vs. AML	CD28-AB	Myelocytes	575.28	-0.0908741	0.447109	0.838941	0.953888	12	0.00954269	0.103678
Aged vs. AML	CD28-AB	Non-classical monocytes	659.488	0.0408764	0.380162	0.914374	0.96663	7	0.00480624	0.0476563
Aged vs. AML	CD28-AB	Nonswitched memory B cells	1278.4	-0.173519	0.122576	0.15689	0.50476	3	0.000970453	0.0103095
Aged vs. AML	CD29-AB	CD4+ cytotoxic T cells	3682.42	-0.193764	0.353559	0.583665	0.926453	3	0.00507864	0.0797229
Aged vs. AML	CD29-AB	CD4+ memory T cells	6846.06	0.129662	0.255716	0.612116	0.757258	8	0.000628597	0.00480124
Aged vs. AML	CD29-AB	CD4+ naive T cells	1720.37	0.160748	0.229521	0.483702	0.746538	3	0.00180732	0.0292613
Aged vs. AML	CD29-AB	CD56dimCD16+ NK cells	6643.73	-0.114702	0.290298	0.692757	0.840808	5	0.00152548	0.014157
Aged vs. AML	CD29-AB	CD8+ central memory T cells	9517.23	-0.182096	0.298045	0.541219	0.816935	3	0.000477137	0.0040084
Aged vs. AML	CD29-AB	CD8+ effector memory T cells	15424.3	-0.255682	0.423536	0.546054	0.813238	3	0.000521916	0.00331953
Aged vs. AML	CD29-AB	CD8+ naive T cells	807.402	0.124864	0.245142	0.610505	0.77463	4	0.00140626	0.0217543
Aged vs. AML	CD29-AB	CD8+CD103+ tissue resident memory T cells	4499.24	0.0232522	0.244953	0.924374	0.938635	6	0.000796078	0.0115742
Aged vs. AML	CD29-AB	Classical Monocytes	46910.8	0.154761	0.527762	0.769339	0.970778	8	0.00526936	0.0375483
Aged vs. AML	CD29-AB	Conventional dendritic cell 1	3215.37	-0.705184	0.416385	0.090344	0.199597	3	0.000662746	0.0267025
Aged vs. AML	CD29-AB	Early promyelocytes	4411.75	-0.1365	0.230521	0.553758	0.688821	11	0.00158199	0.014609
Aged vs. AML	CD29-AB	HSCs & MPPs	6402.23	-0.0433643	0.321277	0.892632	0.950165	4	0.00120024	0.0281047
Aged vs. AML	CD29-AB	Late promyelocytes	3478.03	-0.317752	0.460243	0.489942	0.714178	9	0.00232561	0.0412593
Aged vs. AML	CD29-AB	Lympho-myeloid progenitors	5319.82	-0.0669939	0.448803	0.881339	0.929764	4	0.00126413	0.0227335
Aged vs. AML	CD29-AB	Mature naive B cells	3201.86	-0.33608	0.215929	0.119604	0.248971	5	0.00309638	0.0562584
Aged vs. AML	CD29-AB	Myelocytes	7958.71	-0.0412675	0.482216	0.931801	0.953888	12	0.00526413	0.0571929
Aged vs. AML	CD29-AB	Non-classical monocytes	9718.89	-0.418797	0.478795	0.381743	0.734676	7	0.00692055	0.0686207
Aged vs. AML	CD29-AB	Nonswitched memory B cells	6847.18	-0.0383449	0.186206	0.836847	0.942854	3	0.00206621	0.0219501
Aged vs. AML	CD3-AB	CD4+ cytotoxic T cells	12299.9	0.690978	0.843831	0.412867	0.87844	3	0.00853454	0.133973
Aged vs. AML	CD3-AB	CD4+ memory T cells	32548.8	-0.233813	0.456869	0.60881	0.757258	8	0.0241873	0.184743
Aged vs. AML	CD3-AB	CD4+ naive T cells	26537.6	1.46776	0.676325	0.0299918	0.149822	3	0.00501442	0.0811856
Aged vs. AML	CD3-AB	CD56dimCD16+ NK cells	7477.45	-1.61967	0.770833	0.0356243	0.117215	5	0.0114953	0.106682
Aged vs. AML	CD3-AB	CD8+ central memory T cells	59032.2	0.821535	0.563968	0.145198	0.490132	3	0.0120435	0.101177
Aged vs. AML	CD3-AB	CD8+ effector memory T cells	63555.9	0.906655	0.664757	0.172603	0.516114	3	0.0132416	0.0842202
Aged vs. AML	CD3-AB	CD8+ naive T cells	7874.89	0.773181	0.647037	0.232104	0.471576	4	0.00469554	0.072638
Aged vs. AML	CD3-AB	CD8+CD103+ tissue resident memory T cells	18698	0.101862	0.462312	0.825612	0.906379	6	0.014659	0.213128
Aged vs. AML	CD3-AB	Classical Monocytes	2028.51	0.647921	0.251138	0.00988165	0.203562	8	0.000591456	0.00421459
Aged vs. AML	CD3-AB	Conventional dendritic cell 1	678.938	1.46656	0.594408	0.0136153	0.052091	3	-0.000252851	-0.0101875
Aged vs. AML	CD3-AB	Early promyelocytes	880.278	0.547561	0.477155	0.251153	0.441683	11	0.0202812	0.187288
Aged vs. AML	CD3-AB	HSCs & MPPs	1421.69	1.81497	0.283417	1.51493e-10	2.13951e-09	4	0.0233946	0.547804
Aged vs. AML	CD3-AB	Late promyelocytes	419.879	-0.146909	0.421057	0.72716	0.91804	9	0.00112161	0.0198988
Aged vs. AML	CD3-AB	Lympho-myeloid progenitors	967.273	1.62689	0.305738	1.03084e-07	4.24508e-06	4	0.0152251	0.273803
Aged vs. AML	CD3-AB	Mature naive B cells	535.781	0.170249	0.391975	0.664044	0.816055	5	0.0021981	0.0399374
Aged vs. AML	CD3-AB	Myelocytes	547.959	0.333793	0.332324	0.315176	0.697963	12	0.00139823	0.0151913
Aged vs. AML	CD3-AB	Non-classical monocytes	384.65	0.664012	0.369703	0.0724831	0.264046	7	0.00613322	0.0608139
Aged vs. AML	CD3-AB	Nonswitched memory B cells	996.804	0.804409	0.332078	0.0154206	0.17648	3	0.00383313	0.0407207
Aged vs. AML	CD30-AB	CD4+ cytotoxic T cells	347.858	0.114554	0.262618	0.662691	0.956825	3	2.84383e-05	0.000446416
Aged vs. AML	CD30-AB	CD4+ memory T cells	899.259	0.0828862	0.153243	0.58859	0.748454	8	0.00233558	0.0178392
Aged vs. AML	CD30-AB	CD4+ naive T cells	610.728	-1.03638	0.62696	0.0983256	0.307014	3	0.0010075	0.0163118
Aged vs. AML	CD30-AB	CD56dimCD16+ NK cells	1741.39	0.0918757	0.235388	0.696303	0.840808	5	0.00780426	0.0724268
Aged vs. AML	CD30-AB	CD8+ central memory T cells	2094.94	-0.192954	0.216139	0.372003	0.671737	3	0.00085461	0.00717952
Aged vs. AML	CD30-AB	CD8+ effector memory T cells	2173.44	0.382963	0.213664	0.0730758	0.35146	3	0.000490944	0.00312254
Aged vs. AML	CD30-AB	CD8+ naive T cells	245.898	0.00971467	0.20211	0.961663	0.971377	4	0.000491257	0.00759955
Aged vs. AML	CD30-AB	CD8+CD103+ tissue resident memory T cells	711.245	0.144028	0.13676	0.292275	0.476126	6	0.00282923	0.0411344
Aged vs. AML	CD30-AB	Classical Monocytes	8412.86	-0.0840094	0.31839	0.79189	0.970778	8	0.00314807	0.0224324
Aged vs. AML	CD30-AB	Conventional dendritic cell 1	558.85	0.00648364	0.21481	0.975921	0.978242	3	0.00184183	0.0742087
Aged vs. AML	CD30-AB	Early promyelocytes	1261.82	0.284973	0.497217	0.566553	0.696246	11	0.00221301	0.0204362
Aged vs. AML	CD30-AB	HSCs & MPPs	1072.41	0.0011741	0.195623	0.995211	0.995211	4	0.00237727	0.055666
Aged vs. AML	CD30-AB	Late promyelocytes	436.477	0.114832	0.168915	0.496618	0.714178	9	0.00121397	0.0215375
Aged vs. AML	CD30-AB	Lympho-myeloid progenitors	1322.79	0.910494	0.274122	0.000895388	0.00859572	4	0.00195663	0.0351873
Aged vs. AML	CD30-AB	Mature naive B cells	1193.58	-0.507049	0.385197	0.188061	0.336531	5	0.007054	0.128165
Aged vs. AML	CD30-AB	Myelocytes	1254.27	0.0244991	0.3021	0.935366	0.953888	12	0.00494187	0.0536917
Aged vs. AML	CD30-AB	Non-classical monocytes	1734.28	-0.048238	0.291716	0.868661	0.959647	7	0.00877888	0.087047
Aged vs. AML	CD30-AB	Nonswitched memory B cells	1857.57	-0.00776728	0.118826	0.947882	0.97236	3	0.00142813	0.0151715
Aged vs. AML	CD314-AB	CD4+ cytotoxic T cells	1106.1	-1.0049	0.779044	0.197081	0.615879	3	8.59687e-05	0.00134951
Aged vs. AML	CD314-AB	CD4+ memory T cells	977.599	0.219349	0.198738	0.269718	0.434077	8	0.000261985	0.00200105
Aged vs. AML	CD314-AB	CD4+ naive T cells	564.411	0.0621448	0.211647	0.769045	0.883959	3	0.000964991	0.0156236
Aged vs. AML	CD314-AB	CD56dimCD16+ NK cells	8661.37	-0.338697	0.301074	0.260606	0.47743	5	-1.49101e-05	-0.000138372
Aged vs. AML	CD314-AB	CD8+ central memory T cells	29590.8	0.0819328	0.456022	0.857413	0.984101	3	0.000245587	0.00206316
Aged vs. AML	CD314-AB	CD8+ effector memory T cells	17795.1	0.380603	0.424338	0.369754	0.792509	3	0.000228394	0.00145265
Aged vs. AML	CD314-AB	CD8+ naive T cells	2330.24	0.296944	0.327118	0.364006	0.616959	4	0.000348172	0.00538607
Aged vs. AML	CD314-AB	CD8+CD103+ tissue resident memory T cells	7154.76	-0.00337838	0.457669	0.99411	0.99411	6	0.000402131	0.0058466
Aged vs. AML	CD314-AB	Classical Monocytes	4455.84	-0.0182264	0.393958	0.963099	0.991992	8	0.00268682	0.0191457
Aged vs. AML	CD314-AB	Conventional dendritic cell 1	578.841	-0.403369	0.457336	0.377779	0.583738	3	0.00337132	0.135833
Aged vs. AML	CD314-AB	Early promyelocytes	817.478	0.000611685	0.206595	0.997638	0.997638	11	0.0108594	0.100281
Aged vs. AML	CD314-AB	HSCs & MPPs	1056.61	0.0832767	0.215235	0.698823	0.806974	4	0.00683992	0.160163
Aged vs. AML	CD314-AB	Late promyelocytes	587.651	-0.128144	0.451986	0.776784	0.923537	9	0.000637134	0.0113036
Aged vs. AML	CD314-AB	Lympho-myeloid progenitors	871.027	-0.0667886	0.263511	0.799915	0.882665	4	0.0136426	0.245343
Aged vs. AML	CD314-AB	Mature naive B cells	795.911	-0.0517512	0.208817	0.804266	0.891686	5	0.00196314	0.0356685
Aged vs. AML	CD314-AB	Myelocytes	930.927	-0.518579	0.307185	0.0913802	0.373543	12	0.00492251	0.0534813
Aged vs. AML	CD314-AB	Non-classical monocytes	732.802	0.217625	0.254123	0.391789	0.740046	7	0.0020971	0.0207937
Aged vs. AML	CD314-AB	Nonswitched memory B cells	1430.92	0.00456778	0.188326	0.98065	0.98065	3	0.00428538	0.0455251
Aged vs. AML	CD32-AB	CD4+ cytotoxic T cells	1401.24	-0.0792226	0.65791	0.904154	0.991603	3	0.0235244	0.369279
Aged vs. AML	CD32-AB	CD4+ memory T cells	3964.43	-0.845721	0.288467	0.00337029	0.0231426	8	0.0419372	0.320317
Aged vs. AML	CD32-AB	CD4+ naive T cells	1477.94	-0.437138	0.269012	0.104168	0.307014	3	0.036944	0.598138
Aged vs. AML	CD32-AB	CD56dimCD16+ NK cells	5101.62	-1.12943	0.242556	3.21829e-06	6.56531e-05	5	0.044787	0.415642
Aged vs. AML	CD32-AB	CD8+ central memory T cells	5992.79	-0.556829	0.329192	0.0907406	0.40636	3	0.0355773	0.298882
Aged vs. AML	CD32-AB	CD8+ effector memory T cells	6612.74	-0.436699	0.450776	0.33266	0.764399	3	0.0418859	0.266406
Aged vs. AML	CD32-AB	CD8+ naive T cells	1542.54	-0.782256	0.935434	0.403015	0.657098	4	0.0403734	0.62456
Aged vs. AML	CD32-AB	CD8+CD103+ tissue resident memory T cells	3986.56	-1.25516	0.491437	0.0106472	0.0632572	6	0.0687803	1
Aged vs. AML	CD32-AB	Classical Monocytes	571198	-1.02647	0.73462	0.16233	0.771041	8	0.0150226	0.107048
Aged vs. AML	CD32-AB	Conventional dendritic cell 1	9680.45	-0.743819	0.554353	0.179668	0.341369	3	0.00201264	0.0810907
Aged vs. AML	CD32-AB	Early promyelocytes	12378.1	-1.90122	0.639913	0.00296774	0.0147922	11	0.0164546	0.151951
Aged vs. AML	CD32-AB	HSCs & MPPs	4425.34	-0.41519	0.371572	0.263829	0.445417	4	0.00624842	0.146312
Aged vs. AML	CD32-AB	Late promyelocytes	11903.1	-1.688	0.606697	0.00539785	0.0286938	9	0.015667	0.277952
Aged vs. AML	CD32-AB	Lympho-myeloid progenitors	3936.12	-0.739893	0.559127	0.185735	0.395001	4	0.0195186	0.351014
Aged vs. AML	CD32-AB	Mature naive B cells	47522.2	-0.850344	0.625477	0.173985	0.316901	5	0.044614	0.810596
Aged vs. AML	CD32-AB	Myelocytes	55354.9	-1.40294	0.652938	0.031662	0.232942	12	0.0199883	0.217166
Aged vs. AML	CD32-AB	Non-classical monocytes	107804	-1.29466	0.645618	0.0449298	0.208311	7	0.0317888	0.315202
Aged vs. AML	CD32-AB	Nonswitched memory B cells	124565	0.156441	0.721602	0.828367	0.942854	3	0.0941322	1
Aged vs. AML	CD326-AB	CD4+ cytotoxic T cells	813.354	-0.421426	0.604815	0.485937	0.899	3	0.000197358	0.00309807
Aged vs. AML	CD326-AB	CD4+ memory T cells	2605.44	-0.626977	0.409494	0.125744	0.272417	8	0.00508506	0.0388398
Aged vs. AML	CD326-AB	CD4+ naive T cells	634.289	0.230255	0.252805	0.362399	0.635788	3	0.00278745	0.04513
Aged vs. AML	CD326-AB	CD56dimCD16+ NK cells	1233.74	-1.08893	0.328631	0.000921303	0.00854299	5	0.00090205	0.0083714
Aged vs. AML	CD326-AB	CD8+ central memory T cells	3260.4	-0.00626182	0.32748	0.984744	0.995863	3	0.00134322	0.0112843
Aged vs. AML	CD326-AB	CD8+ effector memory T cells	3730.8	-0.372315	0.478887	0.436888	0.801571	3	0.00120293	0.00765097
Aged vs. AML	CD326-AB	CD8+ naive T cells	320.837	0.236898	0.253497	0.350037	0.6141	4	0.000948006	0.0146653
Aged vs. AML	CD326-AB	CD8+CD103+ tissue resident memory T cells	1696.53	-0.329544	0.291717	0.258614	0.451561	6	0.00185578	0.0269813
Aged vs. AML	CD326-AB	Classical Monocytes	918.688	-0.124854	0.333446	0.708079	0.970778	8	0.000381782	0.00272049
Aged vs. AML	CD326-AB	Conventional dendritic cell 1	429.912	-0.350363	0.870302	0.68726	0.770026	3	0.000240043	0.00967148
Aged vs. AML	CD326-AB	Early promyelocytes	588.677	0.0103984	0.617573	0.986566	0.996334	11	0.000730856	0.00674913
Aged vs. AML	CD326-AB	HSCs & MPPs	401.946	0.895887	0.322269	0.00543698	0.0202841	4	0.00117609	0.0275392
Aged vs. AML	CD326-AB	Late promyelocytes	207.81	-0.444842	0.630512	0.480483	0.714178	9	0.000525437	0.00932193
Aged vs. AML	CD326-AB	Lympho-myeloid progenitors	580.504	1.16599	0.864204	0.177272	0.39299	4	0.00137038	0.0246444
Aged vs. AML	CD326-AB	Mature naive B cells	168.668	0.364632	0.147622	0.01351	0.0796274	5	0.000741617	0.0134745
Aged vs. AML	CD326-AB	Myelocytes	249.349	0.106299	0.521738	0.838556	0.953888	12	0.0005908	0.00641883
Aged vs. AML	CD326-AB	Non-classical monocytes	143.018	0.0547409	0.305165	0.857638	0.959647	7	0.00415236	0.0411727
Aged vs. AML	CD326-AB	Nonswitched memory B cells	296.873	0.0962808	0.180295	0.593329	0.899689	3	0.000892271	0.00947891
Aged vs. AML	CD33-AB	CD4+ cytotoxic T cells	510.626	-2.04582	1.19107	0.0858648	0.373325	3	0.00281433	0.0441786
Aged vs. AML	CD33-AB	CD4+ memory T cells	1939.16	-2.6411	0.556329	2.06091e-06	6.79905e-05	8	0.00572889	0.0437574
Aged vs. AML	CD33-AB	CD4+ naive T cells	421.996	-1.57517	0.523426	0.00261812	0.0356773	3	0.00879664	0.142421
Aged vs. AML	CD33-AB	CD56dimCD16+ NK cells	1903.5	-2.7749	0.384254	5.14089e-13	5.24371e-11	5	0.00333487	0.030949
Aged vs. AML	CD33-AB	CD8+ central memory T cells	2156.34	-2.63413	0.76762	0.000600134	0.00723898	3	0.00632623	0.0531462
Aged vs. AML	CD33-AB	CD8+ effector memory T cells	2198.8	-1.94056	0.78907	0.0139207	0.200856	3	0.00862013	0.0548265
Aged vs. AML	CD33-AB	CD8+ naive T cells	349.822	-2.94247	0.709651	3.37806e-05	0.00168903	4	0.0101712	0.157344
Aged vs. AML	CD33-AB	CD8+CD103+ tissue resident memory T cells	1441.48	-2.67131	0.433741	7.33129e-10	7.4046e-08	6	0.0132065	0.192011
Aged vs. AML	CD33-AB	Classical Monocytes	221251	-0.968171	1.01255	0.338986	0.834429	8	0.0233084	0.166091
Aged vs. AML	CD33-AB	Conventional dendritic cell 1	14427.5	-0.915728	0.821979	0.265257	0.458171	3	0.00155752	0.0627537
Aged vs. AML	CD33-AB	Early promyelocytes	34166	-1.29805	0.686772	0.0587487	0.146674	11	0.108289	1
Aged vs. AML	CD33-AB	HSCs & MPPs	8706.99	-1.16964	0.331038	0.000410471	0.00189598	4	0.0145356	0.340363
Aged vs. AML	CD33-AB	Late promyelocytes	25798	-0.892299	0.81622	0.274302	0.55409	9	0.00878068	0.155781
Aged vs. AML	CD33-AB	Lympho-myeloid progenitors	12978.2	-1.42561	0.470328	0.00243662	0.0179935	4	0.0556063	1
Aged vs. AML	CD33-AB	Mature naive B cells	1074.19	-2.62997	0.6971	0.000161471	0.00823503	5	0.0117081	0.212726
Aged vs. AML	CD33-AB	Myelocytes	50851.8	-0.766239	0.789928	0.332041	0.697963	12	0.0197476	0.214551
Aged vs. AML	CD33-AB	Non-classical monocytes	15326.1	-1.79912	0.808608	0.026084	0.156504	7	0.0411163	0.407689
Aged vs. AML	CD33-AB	Nonswitched memory B cells	926.314	-0.916847	0.418832	0.0285929	0.196338	3	0.00961261	0.102118
Aged vs. AML	CD335-AB	CD4+ cytotoxic T cells	159.144	0.223141	0.310025	0.471678	0.899	3	-4.65116e-05	-0.000730126
Aged vs. AML	CD335-AB	CD4+ memory T cells	385.46	0.269538	0.199974	0.177701	0.326843	8	0.000475146	0.00362917
Aged vs. AML	CD335-AB	CD4+ naive T cells	199.686	0.0755316	0.207625	0.716015	0.862669	3	-3.59962e-05	-0.000582794
Aged vs. AML	CD335-AB	CD56dimCD16+ NK cells	5841.9	-0.434813	0.496645	0.381301	0.575595	5	0.00299354	0.0277813
Aged vs. AML	CD335-AB	CD8+ central memory T cells	816.51	0.238934	0.229647	0.298135	0.653359	3	0.000126393	0.00106182
Aged vs. AML	CD335-AB	CD8+ effector memory T cells	915.08	-0.0561279	0.184237	0.760633	0.884242	3	0.000219585	0.00139662
Aged vs. AML	CD335-AB	CD8+ naive T cells	99.9917	0.0981872	0.223181	0.659978	0.779583	4	0.000119643	0.00185083
Aged vs. AML	CD335-AB	CD8+CD103+ tissue resident memory T cells	308.567	0.136869	0.19334	0.478994	0.596167	6	0.000604843	0.00879384
Aged vs. AML	CD335-AB	Classical Monocytes	2293.89	0.204779	0.403154	0.611494	0.970778	8	0.0113818	0.0811042
Aged vs. AML	CD335-AB	Conventional dendritic cell 1	218.166	0.180272	0.267379	0.500174	0.660783	3	0.00340916	0.137358
Aged vs. AML	CD335-AB	Early promyelocytes	354.583	-0.202596	0.258138	0.43255	0.580528	11	0.0011769	0.0108682
Aged vs. AML	CD335-AB	HSCs & MPPs	433.666	0.0939366	0.233436	0.687383	0.803328	4	0.00214445	0.0502143
Aged vs. AML	CD335-AB	Late promyelocytes	187.917	0.345158	0.246713	0.161806	0.371419	9	0.000411466	0.00729994
Aged vs. AML	CD335-AB	Lympho-myeloid progenitors	366.168	0.545324	0.39514	0.167563	0.39299	4	0.00203724	0.0366369
Aged vs. AML	CD335-AB	Mature naive B cells	430.505	0.548278	0.184726	0.00299692	0.0366078	5	0.000703696	0.0127855
Aged vs. AML	CD335-AB	Myelocytes	408.711	-0.0137379	0.362857	0.969799	0.969799	12	0.00996251	0.108239
Aged vs. AML	CD335-AB	Non-classical monocytes	405.205	0.390913	0.276252	0.157051	0.470329	7	0.00380643	0.0377426
Aged vs. AML	CD335-AB	Nonswitched memory B cells	727.301	0.135901	0.154973	0.380525	0.805872	3	0.00144919	0.0153953
Aged vs. AML	CD336-AB	CD4+ cytotoxic T cells	110.047	0.295241	0.40844	0.469772	0.899	3	4.49341e-05	0.000705363
Aged vs. AML	CD336-AB	CD4+ memory T cells	276.016	0.209677	0.199388	0.292982	0.45723	8	0.000383057	0.0029258
Aged vs. AML	CD336-AB	CD4+ naive T cells	146.631	-0.0513792	0.213874	0.810151	0.900168	3	0.000341619	0.00553096
Aged vs. AML	CD336-AB	CD56dimCD16+ NK cells	364.13	0.0120581	0.215484	0.955375	0.974483	5	0.000690034	0.0064038
Aged vs. AML	CD336-AB	CD8+ central memory T cells	497.283	0.209215	0.237445	0.37826	0.671737	3	9.99888e-06	8.39999e-05
Aged vs. AML	CD336-AB	CD8+ effector memory T cells	559.994	0.350106	0.252299	0.16524	0.516114	3	4.62045e-05	0.000293874
Aged vs. AML	CD336-AB	CD8+ naive T cells	79.2426	0.335851	0.28176	0.233271	0.471576	4	0.000341722	0.00528629
Aged vs. AML	CD336-AB	CD8+CD103+ tissue resident memory T cells	211.922	0.125139	0.198018	0.527414	0.641059	6	0.000260448	0.00378667
Aged vs. AML	CD336-AB	Classical Monocytes	2019.19	0.0346813	0.299628	0.907852	0.97405	8	0.00270406	0.0192686
Aged vs. AML	CD336-AB	Conventional dendritic cell 1	182.311	-0.231617	0.340175	0.49595	0.660783	3	0.000607	0.0244564
Aged vs. AML	CD336-AB	Early promyelocytes	344.199	-0.631155	0.367585	0.0859735	0.182694	11	0.00227692	0.0210263
Aged vs. AML	CD336-AB	HSCs & MPPs	596.097	-1.34385	0.59974	0.0250439	0.0759144	4	0.00319831	0.0748913
Aged vs. AML	CD336-AB	Late promyelocytes	228.355	-0.0160182	0.551179	0.976815	0.996549	9	0.00206301	0.0366005
Aged vs. AML	CD336-AB	Lympho-myeloid progenitors	530.005	-1.69763	0.819306	0.0382622	0.159703	4	0.0024339	0.0437702
Aged vs. AML	CD336-AB	Mature naive B cells	347.438	0.114534	0.199709	0.566303	0.760038	5	0.000220509	0.00400646
Aged vs. AML	CD336-AB	Myelocytes	531.973	-0.0757795	0.739441	0.918374	0.953888	12	0.00629438	0.0683862
Aged vs. AML	CD336-AB	Non-classical monocytes	282.455	-0.424481	0.386142	0.271642	0.57724	7	0.00109987	0.0109057
Aged vs. AML	CD336-AB	Nonswitched memory B cells	638.687	0.0452692	0.144673	0.754352	0.942854	3	0.000276932	0.00294194
Aged vs. AML	CD34-AB	CD4+ cytotoxic T cells	473.613	0.898061	0.441202	0.041802	0.245894	3	0.000111831	0.00175548
Aged vs. AML	CD34-AB	CD4+ memory T cells	1644.73	-0.315702	0.252744	0.211629	0.375824	8	0.00018565	0.001418
Aged vs. AML	CD34-AB	CD4+ naive T cells	714.158	0.131014	0.213902	0.540211	0.767987	3	0.000486337	0.007874
Aged vs. AML	CD34-AB	CD56dimCD16+ NK cells	2072.56	-0.0555188	0.303271	0.854746	0.889633	5	0.000546241	0.00506934
Aged vs. AML	CD34-AB	CD8+ central memory T cells	2903.6	-0.152295	0.282445	0.589747	0.831683	3	0.000205363	0.00172524
Aged vs. AML	CD34-AB	CD8+ effector memory T cells	3021.73	0.0233314	0.239087	0.922262	0.931484	3	0.000181965	0.00115735
Aged vs. AML	CD34-AB	CD8+ naive T cells	474.372	-0.302068	0.389414	0.437927	0.657098	4	-0.000272929	-0.0042221
Aged vs. AML	CD34-AB	CD8+CD103+ tissue resident memory T cells	1648.66	-0.663868	0.341241	0.0517203	0.200914	6	0.000329073	0.00478441
Aged vs. AML	CD34-AB	Classical Monocytes	8852.45	0.396573	0.31235	0.204212	0.779031	8	0.0121023	0.0862383
Aged vs. AML	CD34-AB	Conventional dendritic cell 1	9928.35	-2.21946	0.900455	0.0137082	0.052091	3	0.000447319	0.0180228
Aged vs. AML	CD34-AB	Early promyelocytes	31596.1	1.97713	0.869863	0.023031	0.0734113	11	0.00398975	0.0368436
Aged vs. AML	CD34-AB	HSCs & MPPs	87167.6	0.93006	0.571678	0.10376	0.239636	4	0.00308344	0.0722015
Aged vs. AML	CD34-AB	Late promyelocytes	5449.28	0.706898	1.03411	0.494241	0.714178	9	0.00308635	0.0547559
Aged vs. AML	CD34-AB	Lympho-myeloid progenitors	68627.8	1.10449	0.882209	0.210583	0.415932	4	0.0102967	0.185172
Aged vs. AML	CD34-AB	Mature naive B cells	1693.42	-0.0681912	0.179749	0.704414	0.843269	5	0.00108859	0.0197786
Aged vs. AML	CD34-AB	Myelocytes	5840.83	-1.84545	1.17505	0.11629	0.427782	12	0.00704778	0.0765716
Aged vs. AML	CD34-AB	Non-classical monocytes	1982.11	0.69149	0.36174	0.0559323	0.233722	7	0.00383848	0.0380605
Aged vs. AML	CD34-AB	Nonswitched memory B cells	2768.87	0.239719	0.210648	0.255117	0.673769	3	0.00119579	0.0127033
Aged vs. AML	CD357-AB	CD4+ cytotoxic T cells	477.643	-0.114067	0.284933	0.688914	0.956825	3	-8.69565e-05	-0.00136502
Aged vs. AML	CD357-AB	CD4+ memory T cells	1612.28	0.0547586	0.25841	0.83218	0.874638	8	0.000549881	0.0042
Aged vs. AML	CD357-AB	CD4+ naive T cells	520.368	-0.064333	0.210396	0.759779	0.883464	3	0.000762051	0.0123379
Aged vs. AML	CD357-AB	CD56dimCD16+ NK cells	1864.27	-0.461518	0.274785	0.0930425	0.243342	5	0.00351144	0.0325877
Aged vs. AML	CD357-AB	CD8+ central memory T cells	1818.18	0.211549	0.237596	0.373266	0.671737	3	0.000136019	0.00114268
Aged vs. AML	CD357-AB	CD8+ effector memory T cells	2093.65	0.197038	0.243966	0.419296	0.801571	3	0.000312753	0.00198919
Aged vs. AML	CD357-AB	CD8+ naive T cells	285.5	-0.0948291	0.262284	0.717687	0.804865	4	5.98162e-05	0.000925332
Aged vs. AML	CD357-AB	CD8+CD103+ tissue resident memory T cells	903.105	0.216312	0.286525	0.45028	0.583055	6	0.000489423	0.00711575
Aged vs. AML	CD357-AB	Classical Monocytes	4008.59	0.229424	0.212145	0.279496	0.834429	8	0.00347059	0.0247307
Aged vs. AML	CD357-AB	Conventional dendritic cell 1	632.505	-0.890032	0.513479	0.0830361	0.18782	3	0.00783514	0.315683
Aged vs. AML	CD357-AB	Early promyelocytes	1046.03	-1.53243	0.356208	1.6921e-05	0.000246563	11	0.00699958	0.064638
Aged vs. AML	CD357-AB	HSCs & MPPs	905.814	-0.765113	0.313948	0.014807	0.0463316	4	0.00271669	0.0636138
Aged vs. AML	CD357-AB	Late promyelocytes	936.477	-2.58795	0.552655	2.83042e-06	5.71746e-05	9	0.0041615	0.0738304
Aged vs. AML	CD357-AB	Lympho-myeloid progenitors	645.256	-0.846539	0.321052	0.00837002	0.0502201	4	0.00407334	0.0732533
Aged vs. AML	CD357-AB	Mature naive B cells	819.359	0.07523	0.200623	0.707674	0.843269	5	0.000649858	0.0118073
Aged vs. AML	CD357-AB	Myelocytes	1403.52	-1.53798	0.649206	0.0178354	0.141312	12	0.00645869	0.0701713
Aged vs. AML	CD357-AB	Non-classical monocytes	605.278	-0.124415	0.240521	0.604964	0.833869	7	0.00157855	0.0156521
Aged vs. AML	CD357-AB	Nonswitched memory B cells	1646.77	-0.0423216	0.212532	0.842161	0.942854	3	0.00141277	0.0150084
Aged vs. AML	CD38-AB	CD4+ cytotoxic T cells	1131.92	-0.575176	0.441479	0.19263	0.615879	3	0.00433985	0.0681256
Aged vs. AML	CD38-AB	CD4+ memory T cells	2831.12	-0.921097	0.2663	0.000542455	0.00505774	8	0.000743483	0.00567874
Aged vs. AML	CD38-AB	CD4+ naive T cells	3637.22	0.483992	0.337182	0.151173	0.368715	3	0.000106848	0.00172992
Aged vs. AML	CD38-AB	CD56dimCD16+ NK cells	21553.7	-0.191528	0.491085	0.696529	0.840808	5	0.00425413	0.0394801
Aged vs. AML	CD38-AB	CD8+ central memory T cells	8095.14	-1.39134	0.31216	8.30573e-06	0.000213873	3	0.000292141	0.00245426
Aged vs. AML	CD38-AB	CD8+ effector memory T cells	4855.19	-0.603395	0.415807	0.14674	0.494025	3	0.000618398	0.00393318
Aged vs. AML	CD38-AB	CD8+ naive T cells	1144.81	-0.877234	0.460458	0.0567626	0.236511	4	-8.57278e-05	-0.00132617
Aged vs. AML	CD38-AB	CD8+CD103+ tissue resident memory T cells	2653.99	-1.25427	0.294692	2.07941e-05	0.000300029	6	0.00182572	0.0265443
Aged vs. AML	CD38-AB	Classical Monocytes	59420.8	-0.773599	0.535799	0.148789	0.766263	8	0.0230974	0.164587
Aged vs. AML	CD38-AB	Conventional dendritic cell 1	13088	-0.199883	0.473565	0.672965	0.770026	3	0.0248196	1
Aged vs. AML	CD38-AB	Early promyelocytes	15025	1.28635	0.579569	0.0264528	0.077091	11	0.0105237	0.097182
Aged vs. AML	CD38-AB	HSCs & MPPs	12427.5	-0.263023	0.452828	0.561344	0.707148	4	0.00131197	0.030721
Aged vs. AML	CD38-AB	Late promyelocytes	8431.53	1.1057	0.539985	0.0405934	0.146426	9	0.0510665	0.905985
Aged vs. AML	CD38-AB	Lympho-myeloid progenitors	16476.8	0.0175193	0.468505	0.970171	0.970171	4	0.00260755	0.0468931
Aged vs. AML	CD38-AB	Mature naive B cells	9343.38	0.170407	0.348393	0.624754	0.806644	5	0.00163383	0.0296851
Aged vs. AML	CD38-AB	Myelocytes	13710.1	0.45865	0.578051	0.427521	0.801755	12	0.0337518	0.366702
Aged vs. AML	CD38-AB	Non-classical monocytes	2562.75	-0.0438947	0.482865	0.927568	0.96663	7	0.00359278	0.0356242
Aged vs. AML	CD38-AB	Nonswitched memory B cells	5543.23	-0.192945	0.311363	0.535469	0.899689	3	0.00153131	0.0162677
Aged vs. AML	CD39-AB	CD4+ cytotoxic T cells	257.864	-0.0876756	0.337501	0.795035	0.991603	3	0.00298965	0.0469307
Aged vs. AML	CD39-AB	CD4+ memory T cells	883.434	-0.574639	0.162206	0.000396141	0.00408025	8	0.0100686	0.0769038
Aged vs. AML	CD39-AB	CD4+ naive T cells	369.322	-0.349612	0.189578	0.0651595	0.232712	3	0.00363627	0.0588727
Aged vs. AML	CD39-AB	CD56dimCD16+ NK cells	873.98	-0.515552	0.104102	7.33217e-07	1.8697e-05	5	0.0143829	0.13348
Aged vs. AML	CD39-AB	CD8+ central memory T cells	1311.4	-0.172662	0.203229	0.395552	0.682932	3	0.00944334	0.0793328
Aged vs. AML	CD39-AB	CD8+ effector memory T cells	1323.27	-0.372654	0.168166	0.0266925	0.236728	3	0.00845258	0.0537608
Aged vs. AML	CD39-AB	CD8+ naive T cells	189.609	-0.605233	0.232455	0.00922343	0.0576464	4	0.00137183	0.0212216
Aged vs. AML	CD39-AB	CD8+CD103+ tissue resident memory T cells	782.496	-0.298906	0.320236	0.350617	0.528542	6	0.0105225	0.152988
Aged vs. AML	CD39-AB	Classical Monocytes	22500.6	-0.787956	0.614897	0.200037	0.779031	8	0.0179948	0.128227
Aged vs. AML	CD39-AB	Conventional dendritic cell 1	578.189	-0.602114	0.339721	0.076332	0.176867	3	0.000227665	0.00917279
Aged vs. AML	CD39-AB	Early promyelocytes	779.873	-1.07371	0.243471	1.03368e-05	0.000246563	11	0.0014065	0.0129884
Aged vs. AML	CD39-AB	HSCs & MPPs	739.905	-0.296681	0.222993	0.183371	0.362451	4	0.000960393	0.0224885
Aged vs. AML	CD39-AB	Late promyelocytes	611.56	-1.49345	0.247039	1.49051e-09	7.52709e-08	9	0.00397822	0.0705787
Aged vs. AML	CD39-AB	Lympho-myeloid progenitors	575.148	-0.407732	0.283786	0.150787	0.391231	4	0.0017322	0.0311512
Aged vs. AML	CD39-AB	Mature naive B cells	4331.39	-0.175496	0.238357	0.461563	0.672564	5	0.00919005	0.166975
Aged vs. AML	CD39-AB	Myelocytes	2569.2	-0.972096	0.501713	0.0526777	0.339113	12	0.00925062	0.100505
Aged vs. AML	CD39-AB	Non-classical monocytes	2515.36	-2.26231	0.622244	0.000277206	0.00471249	7	0.0189404	0.187803
Aged vs. AML	CD39-AB	Nonswitched memory B cells	9349.39	-0.179436	0.234521	0.444201	0.846806	3	0.00649738	0.069024
Aged vs. AML	CD4-AB	CD4+ cytotoxic T cells	58796.6	-0.328443	0.47455	0.488865	0.899	3	0.0637036	1
Aged vs. AML	CD4-AB	CD4+ memory T cells	200916	-0.394116	0.33828	0.243995	0.405346	8	0.130924	1
Aged vs. AML	CD4-AB	CD4+ naive T cells	84949.5	0.0260772	0.374419	0.944475	0.965351	3	0.0617649	1
Aged vs. AML	CD4-AB	CD56dimCD16+ NK cells	8713.24	-0.579942	0.623442	0.352254	0.552768	5	0.00391484	0.0363314
Aged vs. AML	CD4-AB	CD8+ central memory T cells	7661.96	-0.566193	0.805812	0.482282	0.776172	3	0.000582367	0.00489242
Aged vs. AML	CD4-AB	CD8+ effector memory T cells	23275.1	-2.58088	0.786993	0.00104022	0.0262654	3	0.000876857	0.00557705
Aged vs. AML	CD4-AB	CD8+ naive T cells	911.88	0.175461	0.434046	0.686033	0.779583	4	0.00121856	0.0188506
Aged vs. AML	CD4-AB	CD8+CD103+ tissue resident memory T cells	10402.9	-0.440264	0.33184	0.184596	0.372884	6	0.00127635	0.0185569
Aged vs. AML	CD4-AB	Classical Monocytes	89231.2	-1.51028	0.748689	0.0436713	0.467047	8	0.00785567	0.0559778
Aged vs. AML	CD4-AB	Conventional dendritic cell 1	5505.87	1.14024	0.363385	0.00170209	0.0115499	3	0.000890282	0.0358701
Aged vs. AML	CD4-AB	Early promyelocytes	3328.19	-1.52979	0.394779	0.000106599	0.000988463	11	0.000977052	0.00902264
Aged vs. AML	CD4-AB	HSCs & MPPs	7360.57	0.94902	0.34629	0.00613398	0.0220369	4	0.000789132	0.0184782
Aged vs. AML	CD4-AB	Late promyelocytes	6903.03	0.037814	0.795528	0.962088	0.99154	9	0.000390108	0.00692101
Aged vs. AML	CD4-AB	Lympho-myeloid progenitors	4441.86	-0.256144	0.451733	0.570696	0.696038	4	0.000975443	0.017542
Aged vs. AML	CD4-AB	Mature naive B cells	686.791	-0.370974	0.490131	0.449117	0.670559	5	0.00316556	0.0575154
Aged vs. AML	CD4-AB	Myelocytes	12737.8	-1.17501	0.702265	0.0942924	0.373543	12	0.00542668	0.058959
Aged vs. AML	CD4-AB	Non-classical monocytes	12599.1	-0.352699	0.493252	0.47458	0.809559	7	0.0164305	0.162917
Aged vs. AML	CD4-AB	Nonswitched memory B cells	2596.88	-1.35449	0.824023	0.100227	0.415118	3	0.0153196	0.162746
Aged vs. AML	CD40-AB	CD4+ cytotoxic T cells	14.7521	0.220033	0.88998	0.804728	0.991603	3	0	0
Aged vs. AML	CD40-AB	CD4+ memory T cells	35.7503	0.119849	0.242338	0.620916	0.757258	8	0.000137744	0.00105209
Aged vs. AML	CD40-AB	CD4+ naive T cells	20.1743	-0.533799	0.348033	0.125088	0.32074	3	7.79021e-05	0.00126127
Aged vs. AML	CD40-AB	CD56dimCD16+ NK cells	65.0911	-0.487397	0.356542	0.171622	0.397851	5	-0.000138836	-0.00128846
Aged vs. AML	CD40-AB	CD8+ central memory T cells	75.0216	-0.00285107	0.448802	0.994931	0.995863	3	1.70141e-05	0.000142934
Aged vs. AML	CD40-AB	CD8+ effector memory T cells	74.718	0.222848	0.164187	0.174694	0.516114	3	-1.48038e-07	-9.4156e-07
Aged vs. AML	CD40-AB	CD8+ naive T cells	9.32533	-0.301311	0.385154	0.434031	0.657098	4	0	0
Aged vs. AML	CD40-AB	CD8+CD103+ tissue resident memory T cells	37.2086	0.0338277	0.247565	0.891314	0.937737	6	0.000693259	0.0100793
Aged vs. AML	CD40-AB	Classical Monocytes	309.181	-0.0728325	0.310529	0.814563	0.970778	8	0.000205359	0.00146334
Aged vs. AML	CD40-AB	Conventional dendritic cell 1	36.5522	-0.498584	0.479698	0.298633	NA	3	-5.7041e-05	-0.00229822
Aged vs. AML	CD40-AB	Early promyelocytes	41.6968	0.312864	0.315281	0.321036	0.519773	11	0.000114157	0.00105419
Aged vs. AML	CD40-AB	HSCs & MPPs	62.3264	0.663261	0.21973	0.00254011	0.0102663	4	0.000129172	0.00302468
Aged vs. AML	CD40-AB	Late promyelocytes	21.0748	0.560667	0.393044	0.153731	0.361089	9	-2.26099e-05	-0.000401129
Aged vs. AML	CD40-AB	Lympho-myeloid progenitors	37.8462	0.348262	0.368625	0.344781	NA	4	8.39218e-05	0.00150921
Aged vs. AML	CD40-AB	Mature naive B cells	1052.42	-0.000966238	0.320168	0.997592	0.997592	5	0.00021399	0.003888
Aged vs. AML	CD40-AB	Myelocytes	49.5375	0.666986	0.273886	0.0148808	0.127727	12	0.000590064	0.00641083
Aged vs. AML	CD40-AB	Non-classical monocytes	57.1929	-0.219746	0.341357	0.519743	0.809559	7	0.000273786	0.00271472
Aged vs. AML	CD40-AB	Nonswitched memory B cells	1091.25	0.608203	0.274451	0.0266864	0.196338	3	0.00062682	0.00665893
Aged vs. AML	CD45-AB	CD4+ cytotoxic T cells	9552.53	-0.286352	0.55779	0.607693	0.934912	3	0.0381629	0.59907
Aged vs. AML	CD45-AB	CD4+ memory T cells	19041.4	0.142513	0.291506	0.624922	0.757258	8	0.0442062	0.337647
Aged vs. AML	CD45-AB	CD4+ naive T cells	10392.9	0.153638	0.344475	0.655592	0.842633	3	0.0586955	0.950305
Aged vs. AML	CD45-AB	CD56dimCD16+ NK cells	19378.2	-0.283695	0.262993	0.280715	0.492559	5	0.0231193	0.214556
Aged vs. AML	CD45-AB	CD8+ central memory T cells	50168.1	-0.219189	0.379089	0.56313	0.816935	3	0.042955	0.360862
Aged vs. AML	CD45-AB	CD8+ effector memory T cells	43514.6	-0.311789	0.479633	0.515656	0.813238	3	0.0335301	0.213261
Aged vs. AML	CD45-AB	CD8+ naive T cells	5258.47	0.234867	0.34226	0.492572	0.678035	4	0.0283285	0.43823
Aged vs. AML	CD45-AB	CD8+CD103+ tissue resident memory T cells	15080.3	0.0834625	0.361779	0.817548	0.906379	6	0.0284072	0.413014
Aged vs. AML	CD45-AB	Classical Monocytes	81689.5	-0.0116449	0.472783	0.98035	0.997963	8	0.0302195	0.215337
Aged vs. AML	CD45-AB	Conventional dendritic cell 1	2535.66	-0.485194	0.366508	0.18556	0.34565	3	0.00284443	0.114604
Aged vs. AML	CD45-AB	Early promyelocytes	2822.67	-0.112534	0.418632	0.788073	0.87444	11	0.00466464	0.0430759
Aged vs. AML	CD45-AB	HSCs & MPPs	6515.51	0.0601062	0.484097	0.901188	0.950165	4	0.00280311	0.0656372
Aged vs. AML	CD45-AB	Late promyelocytes	2154.24	0.398322	0.546538	0.466118	0.714178	9	0.0128744	0.228408
Aged vs. AML	CD45-AB	Lympho-myeloid progenitors	4439.57	0.102072	0.558189	0.854906	0.922146	4	0.00339664	0.0610837
Aged vs. AML	CD45-AB	Mature naive B cells	21258.9	-0.288223	0.384603	0.453613	0.670559	5	0.0258391	0.469472
Aged vs. AML	CD45-AB	Myelocytes	10156.5	0.250956	0.535771	0.639497	0.878243	12	0.0197634	0.214722
Aged vs. AML	CD45-AB	Non-classical monocytes	28878.5	-0.127803	0.469949	0.78566	0.900964	7	0.061956	0.614325
Aged vs. AML	CD45-AB	Nonswitched memory B cells	41871.8	0.341164	0.436535	0.434493	0.846806	3	0.0282707	0.300329
Aged vs. AML	CD45RA-AB	CD4+ cytotoxic T cells	5109.25	2.56959	0.973474	0.00830018	0.0922242	3	0.000134063	0.00210448
Aged vs. AML	CD45RA-AB	CD4+ memory T cells	4885.89	-2.20477	0.469402	2.64041e-06	6.79905e-05	8	0.000328999	0.0025129
Aged vs. AML	CD45RA-AB	CD4+ naive T cells	13348.4	0.238113	0.394182	0.545799	0.767987	3	0.0109618	0.177477
Aged vs. AML	CD45RA-AB	CD56dimCD16+ NK cells	57432.2	0.115589	0.317362	0.715696	0.846927	5	0.020872	0.1937
Aged vs. AML	CD45RA-AB	CD8+ central memory T cells	41859	1.13644	0.490421	0.0204882	0.140686	3	0.002384	0.0200278
Aged vs. AML	CD45RA-AB	CD8+ effector memory T cells	47218.3	-0.166836	0.550099	0.761674	0.884242	3	0.00590124	0.0375336
Aged vs. AML	CD45RA-AB	CD8+ naive T cells	12999.3	0.414025	0.348364	0.234643	0.471576	4	0.0234378	0.362573
Aged vs. AML	CD45RA-AB	CD8+CD103+ tissue resident memory T cells	8799.32	-0.73665	0.550894	0.181161	0.372884	6	0.00179717	0.0261291
Aged vs. AML	CD45RA-AB	Classical Monocytes	8475.27	0.270421	0.775886	0.727441	0.970778	8	0.00774926	0.0552195
Aged vs. AML	CD45RA-AB	Conventional dendritic cell 1	6461.64	-1.65699	0.922997	0.0726176	0.176867	3	0.00923286	0.371998
Aged vs. AML	CD45RA-AB	Early promyelocytes	7687.27	-1.29796	0.496977	0.00900935	0.0340353	11	0.00711747	0.0657267
Aged vs. AML	CD45RA-AB	HSCs & MPPs	5025.18	-2.18161	0.374516	5.7057e-09	5.53453e-08	4	0.0169629	0.3972
Aged vs. AML	CD45RA-AB	Late promyelocytes	5477.21	-1.42867	0.801935	0.0748261	0.243788	9	0.0511037	0.906646
Aged vs. AML	CD45RA-AB	Lympho-myeloid progenitors	5792.35	-1.25232	0.535744	0.0194119	0.0980812	4	0.0139563	0.250985
Aged vs. AML	CD45RA-AB	Mature naive B cells	23485.2	-0.204061	0.366311	0.57748	0.764168	5	0.00315901	0.0573964
Aged vs. AML	CD45RA-AB	Myelocytes	9975.29	-0.963452	1.24352	0.438472	0.801755	12	0.00641949	0.0697455
Aged vs. AML	CD45RA-AB	Non-classical monocytes	16493.6	1.20696	0.641971	0.0600965	0.235763	7	0.00534445	0.0529929
Aged vs. AML	CD45RA-AB	Nonswitched memory B cells	83807.4	0.732547	0.274586	0.00763449	0.125999	3	0.0352316	0.374278
Aged vs. AML	CD49a-AB	CD4+ cytotoxic T cells	146.017	0.285679	0.322926	0.37634	0.861063	3	0.000144235	0.00226416
Aged vs. AML	CD49a-AB	CD4+ memory T cells	458.308	0.109855	0.163628	0.501984	0.68032	8	0.000201425	0.00153849
Aged vs. AML	CD49a-AB	CD4+ naive T cells	209.976	-0.0359048	0.199823	0.857401	0.931958	3	9.16309e-05	0.00148354
Aged vs. AML	CD49a-AB	CD56dimCD16+ NK cells	430.944	-0.00199439	0.127725	0.987542	0.987542	5	0.000242946	0.00225464
Aged vs. AML	CD49a-AB	CD8+ central memory T cells	791.376	-0.202721	0.204556	0.321671	0.662643	3	0.000212851	0.00178814
Aged vs. AML	CD49a-AB	CD8+ effector memory T cells	705.455	-0.0445364	0.226897	0.844387	0.926991	3	0.000267195	0.00169943
Aged vs. AML	CD49a-AB	CD8+ naive T cells	98.05	-0.421173	0.238874	0.0778733	0.278119	4	0.000193548	0.00299411
Aged vs. AML	CD49a-AB	CD8+CD103+ tissue resident memory T cells	339.734	0.123744	0.176035	0.482087	0.596167	6	0.000150337	0.00218576
Aged vs. AML	CD49a-AB	Classical Monocytes	3383.11	-0.125315	0.15297	0.412665	0.875148	8	0.00218795	0.0155909
Aged vs. AML	CD49a-AB	Conventional dendritic cell 1	509.596	0.548307	0.292998	0.0612941	0.157377	3	0.00038777	0.0156235
Aged vs. AML	CD49a-AB	Early promyelocytes	511.28	0.837514	0.199943	2.8048e-05	0.000330168	11	0.00117826	0.0108807
Aged vs. AML	CD49a-AB	HSCs & MPPs	553.561	0.0687934	0.195867	0.725419	0.827831	4	0.000351417	0.00822874
Aged vs. AML	CD49a-AB	Late promyelocytes	307.481	0.725509	0.269044	0.00700467	0.0336891	9	0.00272773	0.0483935
Aged vs. AML	CD49a-AB	Lympho-myeloid progenitors	579.547	0.279099	0.26505	0.292338	0.488794	4	0.00108447	0.0195027
Aged vs. AML	CD49a-AB	Mature naive B cells	1111.03	0.179504	0.21316	0.399726	0.617758	5	0.000195247	0.00354746
Aged vs. AML	CD49a-AB	Myelocytes	585.245	-0.0680594	0.26385	0.796448	0.953885	12	0.00295405	0.0320946
Aged vs. AML	CD49a-AB	Non-classical monocytes	513.193	-0.291006	0.21509	0.176072	0.484541	7	0.00155173	0.0153861
Aged vs. AML	CD49a-AB	Nonswitched memory B cells	1541.02	-0.0164712	0.136068	0.903651	0.97236	3	0.000870969	0.00925261
Aged vs. AML	CD49b-AB	CD4+ cytotoxic T cells	875.5	1.01285	0.414813	0.0146184	0.132895	3	9.98001e-05	0.00156663
Aged vs. AML	CD49b-AB	CD4+ memory T cells	3109.51	0.226081	0.240368	0.34693	0.510932	8	0.00171116	0.0130699
Aged vs. AML	CD49b-AB	CD4+ naive T cells	1352.49	-0.00129965	0.224093	0.995373	0.995373	3	0.000241545	0.00391071
Aged vs. AML	CD49b-AB	CD56dimCD16+ NK cells	2407.16	0.3713	0.203768	0.0684294	0.193883	5	0.00103564	0.00961118
Aged vs. AML	CD49b-AB	CD8+ central memory T cells	4546.44	0.319462	0.271918	0.240056	0.606575	3	0.00134108	0.0112663
Aged vs. AML	CD49b-AB	CD8+ effector memory T cells	4734.93	0.826023	0.300894	0.00604685	0.122146	3	0.000722286	0.00459394
Aged vs. AML	CD49b-AB	CD8+ naive T cells	611.463	0.129381	0.260078	0.618859	0.77463	4	0.00065892	0.0101932
Aged vs. AML	CD49b-AB	CD8+CD103+ tissue resident memory T cells	1783.53	0.369181	0.178226	0.038319	0.171434	6	0.000943896	0.0137234
Aged vs. AML	CD49b-AB	Classical Monocytes	25807	0.821784	0.894315	0.358149	0.834429	8	0.0014182	0.0101058
Aged vs. AML	CD49b-AB	Conventional dendritic cell 1	2763.76	-1.17279	0.658676	0.0749889	0.176867	3	0.00472482	0.190366
Aged vs. AML	CD49b-AB	Early promyelocytes	5134.33	0.142364	0.655531	0.828074	0.889089	11	0.0138348	0.127758
Aged vs. AML	CD49b-AB	HSCs & MPPs	14727	0.294038	0.61979	0.635203	0.760676	4	0.0362448	0.848704
Aged vs. AML	CD49b-AB	Late promyelocytes	2738.87	0.592713	0.761113	0.43613	0.692636	9	0.0164042	0.291031
Aged vs. AML	CD49b-AB	Lympho-myeloid progenitors	10770	-0.0582417	0.735284	0.936866	0.946728	4	0.0292025	0.525166
Aged vs. AML	CD49b-AB	Mature naive B cells	2063.32	0.321258	0.247236	0.193807	0.340832	5	0.0014839	0.0269611
Aged vs. AML	CD49b-AB	Myelocytes	4681.29	-0.121848	0.779646	0.875807	0.953888	12	0.00358936	0.0389971
Aged vs. AML	CD49b-AB	Non-classical monocytes	2175.16	1.18545	0.340132	0.000491647	0.00716399	7	0.00176735	0.0175242
Aged vs. AML	CD49b-AB	Nonswitched memory B cells	3459.31	0.37613	0.268796	0.161719	0.50476	3	0.00572842	0.060855
Aged vs. AML	CD49d-AB	CD4+ cytotoxic T cells	19812.1	-0.256559	0.389873	0.5105	0.903008	3	0.00451473	0.0708708
Aged vs. AML	CD49d-AB	CD4+ memory T cells	29424.2	-0.109839	0.321894	0.732933	0.829584	8	0.00018217	0.00139142
Aged vs. AML	CD49d-AB	CD4+ naive T cells	4760.75	0.721317	0.367805	0.0498626	0.19945	3	0.00012148	0.00196681
Aged vs. AML	CD49d-AB	CD56dimCD16+ NK cells	29246	-0.235391	0.299799	0.43236	0.621136	5	-7.57846e-05	-0.000703312
Aged vs. AML	CD49d-AB	CD8+ central memory T cells	52944.4	-0.192292	0.307228	0.531384	0.816904	3	0.000164929	0.00138556
Aged vs. AML	CD49d-AB	CD8+ effector memory T cells	79468.6	-0.249066	0.45949	0.587786	0.813238	3	0.000366057	0.00232822
Aged vs. AML	CD49d-AB	CD8+ naive T cells	3127.86	0.245189	0.429843	0.568396	0.74789	4	0.000884532	0.0136833
Aged vs. AML	CD49d-AB	CD8+CD103+ tissue resident memory T cells	22979.2	0.214913	0.274916	0.434368	0.583055	6	0.000249372	0.00362564
Aged vs. AML	CD49d-AB	Classical Monocytes	112421	-0.292	0.604806	0.629238	0.970778	8	0.0101806	0.0725445
Aged vs. AML	CD49d-AB	Conventional dendritic cell 1	17946.6	-0.78784	0.577362	0.172394	0.341369	3	5.96368e-05	0.00240281
Aged vs. AML	CD49d-AB	Early promyelocytes	20698.5	-0.541601	0.421381	0.198687	0.368475	11	0.00072908	0.00673273
Aged vs. AML	CD49d-AB	HSCs & MPPs	19581.2	-0.437141	0.405253	0.280728	0.453843	4	0.000264793	0.00620036
Aged vs. AML	CD49d-AB	Late promyelocytes	17842.7	-0.268645	0.545289	0.622249	0.860919	9	0.00135718	0.0240782
Aged vs. AML	CD49d-AB	Lympho-myeloid progenitors	21386	-0.87605	0.548211	0.110039	0.352953	4	0.000237369	0.00426874
Aged vs. AML	CD49d-AB	Mature naive B cells	18546	-0.553148	0.344035	0.107873	0.230661	5	0.00421809	0.076639
Aged vs. AML	CD49d-AB	Myelocytes	23939.6	-0.523294	0.575591	0.363276	0.748348	12	0.00612023	0.0664941
Aged vs. AML	CD49d-AB	Non-classical monocytes	33402.4	-0.302887	0.520987	0.56099	0.809559	7	0.00507629	0.0503339
Aged vs. AML	CD49d-AB	Nonswitched memory B cells	36656.1	0.0700617	0.216768	0.746536	0.942854	3	0.000932827	0.00990975
Aged vs. AML	CD49E-AB	CD4+ cytotoxic T cells	8677.01	-0.411932	0.465577	0.376277	0.861063	3	0.0267613	0.420091
Aged vs. AML	CD49E-AB	CD4+ memory T cells	16063.8	-0.193263	0.343085	0.573225	0.747369	8	0.00666167	0.0508819
Aged vs. AML	CD49E-AB	CD4+ naive T cells	2650.97	-0.134232	0.348031	0.699727	0.859893	3	0.0114899	0.186026
Aged vs. AML	CD49E-AB	CD56dimCD16+ NK cells	18241.7	-0.55417	0.429658	0.197122	0.410336	5	0.00232589	0.0215852
Aged vs. AML	CD49E-AB	CD8+ central memory T cells	11379.6	-0.573517	0.441289	0.193724	0.538898	3	0.000604359	0.00507718
Aged vs. AML	CD49E-AB	CD8+ effector memory T cells	34127.6	-0.271006	0.477489	0.570331	0.813238	3	0.0122209	0.0777285
Aged vs. AML	CD49E-AB	CD8+ naive T cells	1155.41	-0.562292	0.371621	0.130259	0.352052	4	0.0218992	0.338772
Aged vs. AML	CD49E-AB	CD8+CD103+ tissue resident memory T cells	8616.94	-0.273277	0.35455	0.440842	0.583055	6	0.00207437	0.0301594
Aged vs. AML	CD49E-AB	Classical Monocytes	278139	-0.531463	0.779259	0.495232	0.927435	8	0.00314718	0.0224261
Aged vs. AML	CD49E-AB	Conventional dendritic cell 1	30486.3	-1.30765	0.633671	0.0390542	0.109122	3	0.00178629	0.0719708
Aged vs. AML	CD49E-AB	Early promyelocytes	44196.2	-2.00857	0.462	1.37668e-05	0.000246563	11	0.0566629	0.523257
Aged vs. AML	CD49E-AB	HSCs & MPPs	27628	-1.30141	0.478382	0.00651958	0.0225857	4	0.0286165	0.670082
Aged vs. AML	CD49E-AB	Late promyelocytes	40400.5	-1.71425	0.523434	0.00105662	0.00762274	9	0.00166393	0.0295203
Aged vs. AML	CD49E-AB	Lympho-myeloid progenitors	28907.6	-1.73857	0.567963	0.00220547	0.0176438	4	0.0508299	0.914104
Aged vs. AML	CD49E-AB	Mature naive B cells	1611.19	-1.26655	0.377601	0.000795905	0.0162365	5	0.0068926	0.125232
Aged vs. AML	CD49E-AB	Myelocytes	79605.2	-1.23268	0.723542	0.0884419	0.373543	12	0.0190064	0.206497
Aged vs. AML	CD49E-AB	Non-classical monocytes	13472.7	-1.32352	0.646408	0.0406094	0.204379	7	0.00629461	0.0624142
Aged vs. AML	CD49E-AB	Nonswitched memory B cells	1977.45	-0.251601	0.0973955	0.00978633	0.125999	3	0.0104323	0.110826
Aged vs. AML	CD5-AB	CD4+ cytotoxic T cells	27061.5	-0.0451784	0.528685	0.9319	0.991603	3	0.0035207	0.0552669
Aged vs. AML	CD5-AB	CD4+ memory T cells	107045	-0.149412	0.350304	0.669728	0.780048	8	0.0131933	0.100771
Aged vs. AML	CD5-AB	CD4+ naive T cells	43508.1	0.46394	0.395681	0.240992	0.472534	3	0.00958562	0.155195
Aged vs. AML	CD5-AB	CD56dimCD16+ NK cells	6916.09	-0.714415	0.700396	0.307721	0.506251	5	0.00195629	0.0181552
Aged vs. AML	CD5-AB	CD8+ central memory T cells	77136.6	-0.221615	0.422472	0.599883	0.831683	3	0.00798063	0.0670447
Aged vs. AML	CD5-AB	CD8+ effector memory T cells	64153.7	0.412974	0.60106	0.492035	0.813238	3	0.00254712	0.0162004
Aged vs. AML	CD5-AB	CD8+ naive T cells	16887.4	0.109863	0.33169	0.740476	0.804865	4	0.0022605	0.0349689
Aged vs. AML	CD5-AB	CD8+CD103+ tissue resident memory T cells	37336.7	-0.303724	0.373797	0.416484	0.583055	6	0.00596553	0.0867332
Aged vs. AML	CD5-AB	Classical Monocytes	2460.71	0.0633311	0.417983	0.879569	0.970778	8	0.000890073	0.00634247
Aged vs. AML	CD5-AB	Conventional dendritic cell 1	2650.89	3.69949	0.409664	1.70833e-19	1.62291e-17	3	0.000433742	0.0174758
Aged vs. AML	CD5-AB	Early promyelocytes	925.854	-0.136506	0.531656	0.797367	0.87444	11	0.0119579	0.110426
Aged vs. AML	CD5-AB	HSCs & MPPs	1590.01	1.37881	0.384935	0.000341055	0.00165411	4	0.0167896	0.393144
Aged vs. AML	CD5-AB	Late promyelocytes	313.097	0.391094	0.269443	0.146643	0.360713	9	0.000531477	0.00942908
Aged vs. AML	CD5-AB	Lympho-myeloid progenitors	1300.77	-0.209319	0.938855	0.823573	0.898444	4	0.0104983	0.188797
Aged vs. AML	CD5-AB	Mature naive B cells	4708.79	1.23926	0.679485	0.0681793	0.169617	5	0.00132297	0.0240371
Aged vs. AML	CD5-AB	Myelocytes	763.812	0.374366	0.657693	0.569213	0.82576	12	0.00295345	0.0320882
Aged vs. AML	CD5-AB	Non-classical monocytes	588.002	-0.289041	0.508817	0.56999	0.809559	7	0.0069413	0.0688264
Aged vs. AML	CD5-AB	Nonswitched memory B cells	5636.49	0.560867	0.746043	0.452178	0.846806	3	0.000802523	0.00852549
Aged vs. AML	CD54-AB	CD4+ cytotoxic T cells	7473.52	-0.751666	0.724791	0.299699	0.809998	3	0.000364753	0.00572578
Aged vs. AML	CD54-AB	CD4+ memory T cells	12944.2	-0.943861	0.301117	0.00172128	0.0136378	8	0.000565299	0.00431776
Aged vs. AML	CD54-AB	CD4+ naive T cells	2260.69	-1.13152	0.392483	0.00393941	0.0358128	3	0.000508145	0.00822708
Aged vs. AML	CD54-AB	CD56dimCD16+ NK cells	32491.1	-1.92408	0.370811	2.11621e-07	7.19511e-06	5	0.0152373	0.141409
Aged vs. AML	CD54-AB	CD8+ central memory T cells	44502.3	-0.586701	0.378548	0.121173	0.480031	3	0.00633338	0.0532063
Aged vs. AML	CD54-AB	CD8+ effector memory T cells	41650.8	-1.0551	0.550139	0.0551259	0.304471	3	0.00751034	0.0477679
Aged vs. AML	CD54-AB	CD8+ naive T cells	1696.18	-1.15484	0.425429	0.0066369	0.0473339	4	0.000433202	0.00670146
Aged vs. AML	CD54-AB	CD8+CD103+ tissue resident memory T cells	15207.6	-0.927141	0.300601	0.00204034	0.018734	6	0.00454665	0.066104
Aged vs. AML	CD54-AB	Classical Monocytes	249210	-1.88095	0.804787	0.0194286	0.275781	8	0.00394082	0.0280814
Aged vs. AML	CD54-AB	Conventional dendritic cell 1	33853.5	-2.39428	0.967965	0.0133789	0.052091	3	0.00359768	0.144953
Aged vs. AML	CD54-AB	Early promyelocytes	30762.8	-1.64635	0.73713	0.0255184	0.0765553	11	0.00111149	0.0102641
Aged vs. AML	CD54-AB	HSCs & MPPs	17809.6	-0.311471	0.420874	0.459265	0.624614	4	0.00171908	0.0402537
Aged vs. AML	CD54-AB	Late promyelocytes	15925.5	-1.20063	0.834041	0.15	0.360713	9	0.000565311	0.0100293
Aged vs. AML	CD54-AB	Lympho-myeloid progenitors	13155.9	-1.2975	0.506854	0.01047	0.0591248	4	0.00112079	0.0201558
Aged vs. AML	CD54-AB	Mature naive B cells	16105.3	-1.36341	0.283551	1.52195e-06	0.000155239	5	0.00663996	0.120642
Aged vs. AML	CD54-AB	Myelocytes	43771.3	-1.52333	0.864307	0.0779875	0.364067	12	0.0062476	0.067878
Aged vs. AML	CD54-AB	Non-classical monocytes	46474.8	-0.791647	0.601911	0.188435	0.491165	7	0.00647912	0.0642437
Aged vs. AML	CD54-AB	Nonswitched memory B cells	39112.1	-0.600896	0.295183	0.0417835	0.239095	3	0.00682391	0.0724928
Aged vs. AML	CD56-AB	CD4+ cytotoxic T cells	854.077	-0.615013	0.681444	0.366784	0.861063	3	0.00378039	0.0593434
Aged vs. AML	CD56-AB	CD4+ memory T cells	788.44	-0.274058	0.288652	0.342396	0.510932	8	0.00358993	0.0274199
Aged vs. AML	CD56-AB	CD4+ naive T cells	260.844	-0.33106	0.193148	0.0865244	0.288534	3	0.000936302	0.0151591
Aged vs. AML	CD56-AB	CD56dimCD16+ NK cells	11341.6	-0.599694	0.456529	0.188982	0.402622	5	0.0189016	0.175415
Aged vs. AML	CD56-AB	CD8+ central memory T cells	1871.15	0.288652	0.258972	0.265018	0.606575	3	0.000641513	0.0053893
Aged vs. AML	CD56-AB	CD8+ effector memory T cells	8294.57	0.015867	0.619756	0.979575	0.979575	3	0.000854437	0.00543446
Aged vs. AML	CD56-AB	CD8+ naive T cells	145.622	-0.82273	0.263291	0.00177933	0.0197704	4	0.00104509	0.0161672
Aged vs. AML	CD56-AB	CD8+CD103+ tissue resident memory T cells	976.453	-0.513448	0.321209	0.109935	0.300092	6	0.00247145	0.0359325
Aged vs. AML	CD56-AB	Classical Monocytes	26343.7	0.836199	1.00225	0.4041	0.875148	8	0.018439	0.131393
Aged vs. AML	CD56-AB	Conventional dendritic cell 1	996.516	1.92188	0.647322	0.00298804	0.0166979	3	0.00122836	0.0494914
Aged vs. AML	CD56-AB	Early promyelocytes	4167.11	-3.51019	1.01219	0.000524523	0.00411549	11	0.00120103	0.011091
Aged vs. AML	CD56-AB	HSCs & MPPs	627.487	-0.224142	0.283293	0.428826	0.624614	4	0.00118432	0.0277319
Aged vs. AML	CD56-AB	Late promyelocytes	1389.98	-0.117444	0.931609	0.89968	0.961458	9	0.0182688	0.324112
Aged vs. AML	CD56-AB	Lympho-myeloid progenitors	586.31	0.193356	0.32329	0.549781	0.685441	4	0.00101572	0.0182662
Aged vs. AML	CD56-AB	Mature naive B cells	1982.15	1.11678	0.329239	0.000693847	0.0162365	5	0.0051829	0.0941685
Aged vs. AML	CD56-AB	Myelocytes	4924.92	-0.295547	1.10449	0.789017	0.953885	12	0.0173418	0.188412
Aged vs. AML	CD56-AB	Non-classical monocytes	865.978	-0.281615	0.660498	0.66984	0.887321	7	0.00763144	0.0756695
Aged vs. AML	CD56-AB	Nonswitched memory B cells	4743.25	0.451297	0.383783	0.239627	0.649517	3	0.00129894	0.0137991
Aged vs. AML	CD61-AB	CD4+ cytotoxic T cells	431.863	2.4644	0.650904	0.00015302	0.00765101	3	0.00027027	0.00424262
Aged vs. AML	CD61-AB	CD4+ memory T cells	553.956	1.31244	0.285457	4.27227e-06	7.33407e-05	8	0.000361036	0.0027576
Aged vs. AML	CD61-AB	CD4+ naive T cells	261.058	0.749829	0.2485	0.0025493	0.0356773	3	0.000510627	0.00826726
Aged vs. AML	CD61-AB	CD56dimCD16+ NK cells	708.091	1.4032	0.249693	1.91263e-08	9.75439e-07	5	0.000322291	0.00299099
Aged vs. AML	CD61-AB	CD8+ central memory T cells	2526.52	2.49823	0.329757	3.5644e-14	3.67133e-12	3	0.000278178	0.00233696
Aged vs. AML	CD61-AB	CD8+ effector memory T cells	3981.72	3.15249	0.496713	2.19976e-10	2.22176e-08	3	0.000177291	0.00112762
Aged vs. AML	CD61-AB	CD8+ naive T cells	143.102	1.04713	0.262822	6.77173e-05	0.00225724	4	0.00012877	0.00199202
Aged vs. AML	CD61-AB	CD8+CD103+ tissue resident memory T cells	777.465	1.85598	0.374371	7.137e-07	3.60418e-05	6	0.000271718	0.00395052
Aged vs. AML	CD61-AB	Classical Monocytes	109761	2.39511	1.27882	0.0610822	0.499314	8	0.00084027	0.00598758
Aged vs. AML	CD61-AB	Conventional dendritic cell 1	642.419	2.15569	0.672564	0.00134975	0.00986354	3	0.00102624	0.0413481
Aged vs. AML	CD61-AB	Early promyelocytes	543.891	1.87102	0.306195	9.92867e-10	1.01272e-07	11	0.000749285	0.00691932
Aged vs. AML	CD61-AB	HSCs & MPPs	727.41	1.46926	0.255964	9.46171e-09	8.34351e-08	4	0.000410974	0.00962332
Aged vs. AML	CD61-AB	Late promyelocytes	594.808	3.51262	0.45424	1.05083e-14	1.06134e-12	9	0.0010418	0.0184829
Aged vs. AML	CD61-AB	Lympho-myeloid progenitors	833.938	1.86857	0.354222	1.32659e-07	4.24508e-06	4	0.000616299	0.0110833
Aged vs. AML	CD61-AB	Mature naive B cells	459.783	0.993735	0.337437	0.0032301	0.0366078	5	0.00131936	0.0239716
Aged vs. AML	CD61-AB	Myelocytes	7799.35	2.40437	1.35306	0.0755708	0.364067	12	0.000714692	0.00776487
Aged vs. AML	CD61-AB	Non-classical monocytes	6045.34	4.0392	0.582483	4.07785e-12	2.0797e-10	7	0.00284944	0.0282536
Aged vs. AML	CD61-AB	Nonswitched memory B cells	1252.45	1.98826	0.345904	9.02916e-09	9.30004e-07	3	0.000659489	0.00700599
Aged vs. AML	CD62L-AB	CD4+ cytotoxic T cells	1064.84	1.55657	0.599032	0.00936399	0.0936399	3	0	0
Aged vs. AML	CD62L-AB	CD4+ memory T cells	22790.4	-0.390698	0.92883	0.674022	0.780048	8	0.00362555	0.027692
Aged vs. AML	CD62L-AB	CD4+ naive T cells	9197.6	0.453297	1.04909	0.66568	0.842633	3	-0.000172472	-0.00279239
Aged vs. AML	CD62L-AB	CD56dimCD16+ NK cells	12472	-1.25641	0.647454	0.0523137	0.156941	5	0.00253723	0.0235465
Aged vs. AML	CD62L-AB	CD8+ central memory T cells	6874.81	1.02829	0.476208	0.0308254	0.17639	3	0.000292779	0.00245962
Aged vs. AML	CD62L-AB	CD8+ effector memory T cells	19014.3	0.694578	0.79434	0.381895	0.792509	3	0.00184987	0.0117657
Aged vs. AML	CD62L-AB	CD8+ naive T cells	3281.9	0.561503	1.06484	0.597979	0.77463	4	0.000233841	0.00361743
Aged vs. AML	CD62L-AB	CD8+CD103+ tissue resident memory T cells	12995.3	0.0614603	0.693113	0.929342	0.938635	6	0.00427793	0.0621971
Aged vs. AML	CD62L-AB	Classical Monocytes	13964.1	0.169915	1.05375	0.871899	0.970778	8	0.00433475	0.0308885
Aged vs. AML	CD62L-AB	Conventional dendritic cell 1	2877.18	1.96444	0.418006	2.60736e-06	6.04428e-05	3	0.00157738	0.0635537
Aged vs. AML	CD62L-AB	Early promyelocytes	2375.03	0.217065	0.485644	0.654901	0.781479	11	0.00496722	0.0458701
Aged vs. AML	CD62L-AB	HSCs & MPPs	3460.47	0.878277	0.489751	0.0729231	0.186146	4	0.000898107	0.02103
Aged vs. AML	CD62L-AB	Late promyelocytes	1334.04	1.38166	0.621844	0.0262916	0.0983501	9	0.00617494	0.109551
Aged vs. AML	CD62L-AB	Lympho-myeloid progenitors	3467.58	0.917759	0.599359	0.125712	0.352953	4	0.00126075	0.0226728
Aged vs. AML	CD62L-AB	Mature naive B cells	16041.9	-1.64836	0.632549	0.00916327	0.066761	5	0.00699578	0.127107
Aged vs. AML	CD62L-AB	Myelocytes	2921.7	1.09719	0.842775	0.19296	0.537159	12	0.00553502	0.0601361
Aged vs. AML	CD62L-AB	Non-classical monocytes	748.18	-0.0621538	0.271212	0.818737	0.927901	7	0.00192974	0.0191343
Aged vs. AML	CD62L-AB	Nonswitched memory B cells	11476.5	0.852924	0.813267	0.294287	0.739307	3	0.00151652	0.0161105
Aged vs. AML	CD69-AB	CD4+ cytotoxic T cells	1055.74	-1.12914	0.52347	0.0310036	0.206691	3	0.000413511	0.00649116
Aged vs. AML	CD69-AB	CD4+ memory T cells	5402.79	-0.138588	0.451325	0.75879	0.83144	8	0.00050603	0.00386506
Aged vs. AML	CD69-AB	CD4+ naive T cells	764.449	0.0826425	0.257634	0.748381	0.880449	3	0.000114863	0.00185968
Aged vs. AML	CD69-AB	CD56dimCD16+ NK cells	6785.13	-2.1493	0.471294	5.1051e-06	8.67868e-05	5	0.00111445	0.0103426
Aged vs. AML	CD69-AB	CD8+ central memory T cells	43007	-0.388785	0.892114	0.662981	0.864392	3	0.00253253	0.0212756
Aged vs. AML	CD69-AB	CD8+ effector memory T cells	6173.53	-1.41989	0.589754	0.0160582	0.202735	3	0.000569008	0.00361905
Aged vs. AML	CD69-AB	CD8+ naive T cells	641.73	-1.27332	0.366535	0.000512899	0.00641123	4	-0.000172941	-0.00267533
Aged vs. AML	CD69-AB	CD8+CD103+ tissue resident memory T cells	6645.19	-1.31528	0.460264	0.00426761	0.033156	6	0.00324872	0.0472333
Aged vs. AML	CD69-AB	Classical Monocytes	26355.6	-0.267405	0.369049	0.468711	0.927435	8	0.0213663	0.152251
Aged vs. AML	CD69-AB	Conventional dendritic cell 1	4199.46	-3.08068	0.661267	3.1812e-06	6.04428e-05	3	0.000600044	0.0241762
Aged vs. AML	CD69-AB	Early promyelocytes	4673.51	-0.35565	0.374541	0.342334	0.545595	11	0.00458164	0.0423094
Aged vs. AML	CD69-AB	HSCs & MPPs	6884.47	-0.429358	0.338865	0.205139	0.382211	4	0.000585531	0.0137107
Aged vs. AML	CD69-AB	Late promyelocytes	2431.56	-1.15297	0.684178	0.0919523	0.277651	9	0.00920501	0.163309
Aged vs. AML	CD69-AB	Lympho-myeloid progenitors	5801.31	-0.653225	0.427124	0.126176	0.352953	4	0.00151147	0.0271816
Aged vs. AML	CD69-AB	Mature naive B cells	1935.37	-0.00939678	0.257886	0.970933	0.997592	5	0.000880207	0.0159926
Aged vs. AML	CD69-AB	Myelocytes	5063.6	0.162523	0.555443	0.769827	0.952822	12	0.0148157	0.160967
Aged vs. AML	CD69-AB	Non-classical monocytes	1651.61	-0.610421	0.353588	0.0842822	0.292223	7	0.00605846	0.0600726
Aged vs. AML	CD69-AB	Nonswitched memory B cells	4629.24	-0.8175	0.229659	0.000371374	0.0191258	3	0.00125343	0.0133157
Aged vs. AML	CD7-AB	CD4+ cytotoxic T cells	3178.62	-1.0092	0.429482	0.0187836	0.150711	3	0.0055166	0.0865979
Aged vs. AML	CD7-AB	CD4+ memory T cells	38720.6	-0.677436	0.337868	0.0449599	0.135544	8	0.0183361	0.140052
Aged vs. AML	CD7-AB	CD4+ naive T cells	37711.1	0.0881097	0.361111	0.807234	0.900168	3	0.0549928	0.890357
Aged vs. AML	CD7-AB	CD56dimCD16+ NK cells	105599	-0.258214	0.309366	0.403912	0.588557	5	0.00945138	0.0877127
Aged vs. AML	CD7-AB	CD8+ central memory T cells	66579.3	-0.237587	0.344782	0.490765	0.777674	3	0.00438416	0.036831
Aged vs. AML	CD7-AB	CD8+ effector memory T cells	50646.7	-0.463086	0.438127	0.290527	0.733581	3	0.00248046	0.0157764
Aged vs. AML	CD7-AB	CD8+ naive T cells	20293.5	-0.128488	0.291981	0.659898	0.779583	4	0.0646429	1
Aged vs. AML	CD7-AB	CD8+CD103+ tissue resident memory T cells	38597.4	-0.431578	0.444248	0.331309	0.514803	6	0.0053953	0.0784425
Aged vs. AML	CD7-AB	Classical Monocytes	3462.67	0.675816	0.531361	0.203423	0.779031	8	0.000430025	0.00306426
Aged vs. AML	CD7-AB	Conventional dendritic cell 1	1328.44	1.23415	0.466359	0.00813649	0.0386483	3	0.000529269	0.0213246
Aged vs. AML	CD7-AB	Early promyelocytes	2533.55	0.265095	0.703354	0.706247	0.828013	11	0.00916785	0.084661
Aged vs. AML	CD7-AB	HSCs & MPPs	3355.89	-1.90599	0.485537	8.65411e-05	0.000493793	4	0.0017915	0.0419497
Aged vs. AML	CD7-AB	Late promyelocytes	533.586	0.112471	0.5061	0.824134	0.923537	9	0.00464051	0.0823286
Aged vs. AML	CD7-AB	Lympho-myeloid progenitors	4714.01	-1.22976	0.742635	0.0977349	0.335091	4	0.00152866	0.0274908
Aged vs. AML	CD7-AB	Mature naive B cells	653.586	0.179898	0.328868	0.584364	0.764168	5	0.00491635	0.0893256
Aged vs. AML	CD7-AB	Myelocytes	1456.2	-1.13761	0.850292	0.180925	0.517647	12	0.00100293	0.0108965
Aged vs. AML	CD7-AB	Non-classical monocytes	714.496	0.162679	0.45798	0.722433	0.888476	7	0.00264651	0.0262415
Aged vs. AML	CD7-AB	Nonswitched memory B cells	1779.3	-0.827331	0.473213	0.0804075	0.369952	3	0.011752	0.124846
Aged vs. AML	CD8-AB	CD4+ cytotoxic T cells	1011.9	0.136258	0.598578	0.819929	0.991603	3	0.000789817	0.0123983
Aged vs. AML	CD8-AB	CD4+ memory T cells	1996.61	0.286067	0.304338	0.347235	0.510932	8	0.00309059	0.023606
Aged vs. AML	CD8-AB	CD4+ naive T cells	1368.09	-0.385282	0.654942	0.556352	0.767987	3	0.00118885	0.019248
Aged vs. AML	CD8-AB	CD56dimCD16+ NK cells	17572.5	-0.200527	0.615555	0.744602	0.846927	5	0.000690467	0.00640782
Aged vs. AML	CD8-AB	CD8+ central memory T cells	271880	-0.179439	0.275489	0.514822	0.803434	3	0.00264783	0.0222442
Aged vs. AML	CD8-AB	CD8+ effector memory T cells	342121	-0.421091	0.512888	0.411635	0.801571	3	0.00570502	0.0362855
Aged vs. AML	CD8-AB	CD8+ naive T cells	36201.6	0.711315	0.239089	0.00292895	0.0266268	4	0.00506694	0.0783835
Aged vs. AML	CD8-AB	CD8+CD103+ tissue resident memory T cells	103568	0.365668	0.471234	0.437761	0.583055	6	0.00370597	0.0538814
Aged vs. AML	CD8-AB	Classical Monocytes	5512.86	-0.295761	0.363879	0.416333	0.875148	8	0.00111454	0.00794199
Aged vs. AML	CD8-AB	Conventional dendritic cell 1	775.199	0.538835	0.447233	0.228273	0.401591	3	-7.44111e-05	-0.00299808
Aged vs. AML	CD8-AB	Early promyelocytes	1453.2	0.745553	0.393462	0.0581114	0.146674	11	0.0199157	0.183912
Aged vs. AML	CD8-AB	HSCs & MPPs	2268.7	0.647152	0.377406	0.0863938	0.207353	4	0.0344788	0.807351
Aged vs. AML	CD8-AB	Late promyelocytes	641.952	-0.0501478	0.417277	0.904342	0.961458	9	0.0038626	0.0685276
Aged vs. AML	CD8-AB	Lympho-myeloid progenitors	3399.58	-0.966701	1.05066	0.357527	0.520039	4	0.0289909	0.521361
Aged vs. AML	CD8-AB	Mature naive B cells	1214.19	0.088994	0.305244	0.770631	0.863784	5	0.00432796	0.0786352
Aged vs. AML	CD8-AB	Myelocytes	1154.87	-0.192131	0.397748	0.629062	0.87693	12	0.00200076	0.0217375
Aged vs. AML	CD8-AB	Non-classical monocytes	1217.79	0.124975	0.409521	0.760234	0.900964	7	0.0132456	0.131337
Aged vs. AML	CD8-AB	Nonswitched memory B cells	2596.61	-0.211659	0.378701	0.576225	0.899689	3	0.00994936	0.105696
Aged vs. AML	CD80-AB	CD4+ cytotoxic T cells	180.993	-0.520909	0.369117	0.158177	0.564918	3	0.000127087	0.00199498
Aged vs. AML	CD80-AB	CD4+ memory T cells	689.718	-0.31442	0.220495	0.153875	0.288167	8	0.000267436	0.00204268
Aged vs. AML	CD80-AB	CD4+ naive T cells	251.96	-0.283516	0.195364	0.146718	0.366796	3	0.000640855	0.0103757
Aged vs. AML	CD80-AB	CD56dimCD16+ NK cells	546.459	-0.18943	0.168345	0.260485	0.47743	5	-0.000112044	-0.00103981
Aged vs. AML	CD80-AB	CD8+ central memory T cells	1249.9	-0.346346	0.236383	0.142869	0.490132	3	0.000197507	0.00165924
Aged vs. AML	CD80-AB	CD8+ effector memory T cells	1255.42	-0.287678	0.195806	0.14178	0.493784	3	9.83303e-05	0.000625409
Aged vs. AML	CD80-AB	CD8+ naive T cells	166.005	-0.280076	0.276703	0.311447	0.566267	4	-5.26316e-05	-0.000814189
Aged vs. AML	CD80-AB	CD8+CD103+ tissue resident memory T cells	520.863	-0.148479	0.212157	0.484017	0.596167	6	0.00038328	0.00557252
Aged vs. AML	CD80-AB	Classical Monocytes	2964.85	-0.189838	0.300874	0.52807	0.93632	8	0.000607	0.00432535
Aged vs. AML	CD80-AB	Conventional dendritic cell 1	298.875	-0.847493	0.234477	0.000301051	0.00354467	3	-0.000239408	-0.00964591
Aged vs. AML	CD80-AB	Early promyelocytes	534.004	-0.359803	0.237464	0.129724	0.254459	11	0.00065834	0.00607948
Aged vs. AML	CD80-AB	HSCs & MPPs	710.693	-0.396345	0.298322	0.183986	0.362451	4	0.000554347	0.0129805
Aged vs. AML	CD80-AB	Late promyelocytes	270.239	-0.704551	0.196673	0.000340525	0.00286609	9	0.00122035	0.0216505
Aged vs. AML	CD80-AB	Lympho-myeloid progenitors	528.148	-0.627916	0.313044	0.0448735	0.172314	4	0.00145108	0.0260956
Aged vs. AML	CD80-AB	Mature naive B cells	575.304	-0.293104	0.191755	0.12638	0.257815	5	0.000367934	0.00668502
Aged vs. AML	CD80-AB	Myelocytes	551.951	0.039511	0.289643	0.891495	0.953888	12	0.00113016	0.0122787
Aged vs. AML	CD80-AB	Non-classical monocytes	825.101	-0.702458	0.409079	0.0859479	0.292223	7	0.00327188	0.0324423
Aged vs. AML	CD80-AB	Nonswitched memory B cells	5202.03	-0.430888	0.301942	0.153565	0.50476	3	0.00162933	0.0173089
Aged vs. AML	CD81-AB	CD4+ cytotoxic T cells	21509.5	-0.0331409	0.544811	0.951495	0.991603	3	0.00219719	0.0344909
Aged vs. AML	CD81-AB	CD4+ memory T cells	51047.1	-1.22088	0.475118	0.0101808	0.0524313	8	0.00190229	0.0145297
Aged vs. AML	CD81-AB	CD4+ naive T cells	17092.9	-0.192162	0.409226	0.638659	0.842633	3	0.00679418	0.110001
Aged vs. AML	CD81-AB	CD56dimCD16+ NK cells	53253	-0.673999	0.295864	0.0227223	0.0931227	5	0.000843666	0.00782957
Aged vs. AML	CD81-AB	CD8+ central memory T cells	180479	-0.610544	0.457941	0.182454	0.522021	3	0.00374963	0.0315004
Aged vs. AML	CD81-AB	CD8+ effector memory T cells	101468	-0.300816	0.538596	0.57649	0.813238	3	0.000806287	0.00512821
Aged vs. AML	CD81-AB	CD8+ naive T cells	7021.92	-0.581649	0.457287	0.203388	0.462246	4	0.00816452	0.126302
Aged vs. AML	CD81-AB	CD8+CD103+ tissue resident memory T cells	36848.7	-0.765443	0.283146	0.0068644	0.0433316	6	0.00253037	0.0367892
Aged vs. AML	CD81-AB	Classical Monocytes	71917.9	-1.49784	0.834633	0.0727156	0.499314	8	0.00108561	0.00773585
Aged vs. AML	CD81-AB	Conventional dendritic cell 1	17110.6	0.800014	0.513455	0.11921	0.251665	3	0.000691144	0.0278466
Aged vs. AML	CD81-AB	Early promyelocytes	34142.8	0.0914378	0.620272	0.882804	0.928309	11	0.00134674	0.0124365
Aged vs. AML	CD81-AB	HSCs & MPPs	36619.9	0.120554	0.599249	0.840562	0.916118	4	0.0014778	0.0346039
Aged vs. AML	CD81-AB	Late promyelocytes	21929.4	0.305785	0.829757	0.712483	0.91804	9	0.0023359	0.0414419
Aged vs. AML	CD81-AB	Lympho-myeloid progenitors	29761.9	0.519473	0.559886	0.353502	0.520039	4	0.00223474	0.0401886
Aged vs. AML	CD81-AB	Mature naive B cells	48358.3	-1.45506	0.574017	0.011249	0.0764931	5	0.000496899	0.00902821
Aged vs. AML	CD81-AB	Myelocytes	19429.6	-0.408615	0.848297	0.630028	0.87693	12	0.00220109	0.0239141
Aged vs. AML	CD81-AB	Non-classical monocytes	11248.5	0.609972	0.505459	0.227521	0.550084	7	0.00232153	0.0230191
Aged vs. AML	CD81-AB	Nonswitched memory B cells	37409	0.370063	0.259914	0.154508	0.50476	3	0.00404823	0.0430057
Aged vs. AML	CD83-AB	CD4+ cytotoxic T cells	584.28	0.355546	0.392772	0.365347	0.861063	3	0.00370131	0.058102
Aged vs. AML	CD83-AB	CD4+ memory T cells	1740.65	-0.159334	0.213132	0.454714	0.638774	8	0.0036915	0.0281958
Aged vs. AML	CD83-AB	CD4+ naive T cells	849.881	-0.0772905	0.175549	0.659736	0.842633	3	0.000284324	0.00460332
Aged vs. AML	CD83-AB	CD56dimCD16+ NK cells	2031.46	-0.100866	0.180625	0.576551	0.744408	5	0.0044233	0.04105
Aged vs. AML	CD83-AB	CD8+ central memory T cells	2866.38	0.06994	0.226245	0.75722	0.940703	3	0.00186976	0.0157077
Aged vs. AML	CD83-AB	CD8+ effector memory T cells	3281.98	-0.0371589	0.231875	0.872681	0.928874	3	0.00121858	0.00775051
Aged vs. AML	CD83-AB	CD8+ naive T cells	448.927	-0.109419	0.160337	0.494966	0.678035	4	3.62818e-05	0.000561265
Aged vs. AML	CD83-AB	CD8+CD103+ tissue resident memory T cells	1275.41	-0.110253	0.179338	0.5387	0.641059	6	0.00244759	0.0355857
Aged vs. AML	CD83-AB	Classical Monocytes	9910.93	-0.25029	0.267565	0.349562	0.834429	8	0.00433515	0.0308913
Aged vs. AML	CD83-AB	Conventional dendritic cell 1	877.523	-0.0665037	0.239817	0.781542	0.84371	3	0.000687838	0.0277135
Aged vs. AML	CD83-AB	Early promyelocytes	1837.94	-1.03022	0.363012	0.00454016	0.0210498	11	0.00123631	0.0114168
Aged vs. AML	CD83-AB	HSCs & MPPs	1762.27	-0.212487	0.21852	0.330856	0.509413	4	0.000933876	0.0218675
Aged vs. AML	CD83-AB	Late promyelocytes	1030.63	-0.491613	0.305689	0.107788	0.302405	9	0.00068283	0.0121143
Aged vs. AML	CD83-AB	Lympho-myeloid progenitors	1431.94	-0.147345	0.28027	0.599081	0.709938	4	0.00276625	0.0497472
Aged vs. AML	CD83-AB	Mature naive B cells	1994.67	-0.217753	0.112011	0.0518909	0.139286	5	0.00276565	0.0502494
Aged vs. AML	CD83-AB	Myelocytes	1792.93	-0.177847	0.231765	0.442867	0.801755	12	0.00588703	0.0639605
Aged vs. AML	CD83-AB	Non-classical monocytes	1471.43	-0.420669	0.230557	0.0680654	0.257136	7	0.00218465	0.0216619
Aged vs. AML	CD83-AB	Nonswitched memory B cells	3184.28	-0.057672	0.127437	0.650871	0.899689	3	0.00132631	0.0140898
Aged vs. AML	CD9-AB	CD4+ cytotoxic T cells	511.94	0.175652	0.435501	0.686703	0.956825	3	0.000908594	0.0142628
Aged vs. AML	CD9-AB	CD4+ memory T cells	1359.1	-0.142669	0.26045	0.583843	0.748454	8	0.000518161	0.00395772
Aged vs. AML	CD9-AB	CD4+ naive T cells	894.284	-0.703304	0.236425	0.0029324	0.0356773	3	0.000561272	0.00908722
Aged vs. AML	CD9-AB	CD56dimCD16+ NK cells	1450.78	-0.0891322	0.229157	0.697309	0.840808	5	0.000904665	0.00839566
Aged vs. AML	CD9-AB	CD8+ central memory T cells	2482.25	0.333653	0.286756	0.24461	0.606575	3	0.000224469	0.00188575
Aged vs. AML	CD9-AB	CD8+ effector memory T cells	2779.14	0.52037	0.312042	0.0953897	0.418885	3	0.00225591	0.0143482
Aged vs. AML	CD9-AB	CD8+ naive T cells	519.536	-0.738038	0.202684	0.00027123	0.00387471	4	0.000285775	0.00442083
Aged vs. AML	CD9-AB	CD8+CD103+ tissue resident memory T cells	1223.75	-0.335237	0.215155	0.119205	0.30871	6	0.000843194	0.0122592
Aged vs. AML	CD9-AB	Classical Monocytes	15358.5	1.00563	0.437134	0.0214199	0.275781	8	0.00273508	0.0194896
Aged vs. AML	CD9-AB	Conventional dendritic cell 1	1360.31	-1.29852	0.328506	7.72385e-05	0.00122294	3	0.00170771	0.0688049
Aged vs. AML	CD9-AB	Early promyelocytes	1939.93	-1.25052	0.299158	2.91325e-05	0.000330168	11	0.00152523	0.0140849
Aged vs. AML	CD9-AB	HSCs & MPPs	2252.59	-0.562982	0.287856	0.0504918	0.136047	4	0.00108572	0.0254231
Aged vs. AML	CD9-AB	Late promyelocytes	1168.45	-1.66101	0.471871	0.000431487	0.00335232	9	0.000394053	0.006991
Aged vs. AML	CD9-AB	Lympho-myeloid progenitors	1384.46	-0.536341	0.266569	0.0442182	0.172314	4	0.000379977	0.00683335
Aged vs. AML	CD9-AB	Mature naive B cells	1557.83	0.106399	0.178116	0.55027	0.748367	5	0.00445834	0.0810039
Aged vs. AML	CD9-AB	Myelocytes	2748.37	-0.186071	0.554937	0.737398	0.9494	12	0.00330158	0.0358705
Aged vs. AML	CD9-AB	Non-classical monocytes	1716.45	0.213395	0.375076	0.569399	0.809559	7	0.00300363	0.0297825
Aged vs. AML	CD9-AB	Nonswitched memory B cells	2159.27	0.00979225	0.210632	0.96292	0.97236	3	0.00115005	0.0122174
Aged vs. AML	CD90-AB	CD4+ cytotoxic T cells	483.442	-0.0596913	0.399119	0.881114	0.991603	3	0.000930657	0.0146092
Aged vs. AML	CD90-AB	CD4+ memory T cells	2255.03	-0.306018	0.370271	0.408537	0.592666	8	0.000576097	0.00440024
Aged vs. AML	CD90-AB	CD4+ naive T cells	607.409	-0.132111	0.175104	0.450566	0.715184	3	0.000263206	0.00426142
Aged vs. AML	CD90-AB	CD56dimCD16+ NK cells	1426.88	0.0384501	0.122267	0.753159	0.846927	5	0.00343124	0.0318433
Aged vs. AML	CD90-AB	CD8+ central memory T cells	2553.39	-0.303694	0.217428	0.162487	0.507158	3	0.00082008	0.00688943
Aged vs. AML	CD90-AB	CD8+ effector memory T cells	2692.17	-0.134877	0.221957	0.543405	0.813238	3	0.00146887	0.00934243
Aged vs. AML	CD90-AB	CD8+ naive T cells	442.16	-0.50879	0.3133	0.104382	0.31631	4	0.000717641	0.0111016
Aged vs. AML	CD90-AB	CD8+CD103+ tissue resident memory T cells	1157.74	-0.224199	0.142967	0.116838	0.30871	6	0.00160741	0.0233702
Aged vs. AML	CD90-AB	Classical Monocytes	9155.61	-0.0337421	0.242009	0.889114	0.970778	8	0.00287582	0.0204924
Aged vs. AML	CD90-AB	Conventional dendritic cell 1	808.36	-0.0440416	0.236343	0.852173	0.889631	3	0.00031343	0.0126283
Aged vs. AML	CD90-AB	Early promyelocytes	1190.68	-0.208234	0.166299	0.210508	0.383426	11	0.0010366	0.00957251
Aged vs. AML	CD90-AB	HSCs & MPPs	3535.81	1.5408	0.240714	1.54397e-10	2.13951e-09	4	0.00075911	0.0177752
Aged vs. AML	CD90-AB	Late promyelocytes	645.613	-0.221771	0.171934	0.1971	0.442379	9	0.00161775	0.028701
Aged vs. AML	CD90-AB	Lympho-myeloid progenitors	1776.03	0.74948	0.272795	0.00600678	0.0408414	4	0.00142238	0.0255794
Aged vs. AML	CD90-AB	Mature naive B cells	1616.15	-0.326019	0.221419	0.14091	0.266163	5	0.00307478	0.055866
Aged vs. AML	CD90-AB	Myelocytes	1653.88	-0.0305035	0.198101	0.877626	0.953888	12	0.00476	0.0517158
Aged vs. AML	CD90-AB	Non-classical monocytes	1211.09	-0.580098	0.191371	0.0024352	0.024839	7	0.00163461	0.016208
Aged vs. AML	CD90-AB	Nonswitched memory B cells	2771.15	-0.225217	0.189511	0.234672	0.649517	3	0.000223515	0.00237448
Aged vs. AML	CD94-AB	CD4+ cytotoxic T cells	543.416	-2.15102	0.711223	0.00249138	0.0355911	3	-1.05708e-06	-1.65938e-05
Aged vs. AML	CD94-AB	CD4+ memory T cells	134.214	1.0921	0.290086	0.000166718	0.00245313	8	0.000239837	0.00183188
Aged vs. AML	CD94-AB	CD4+ naive T cells	100.037	1.68068	0.595822	0.00479083	0.0387537	3	0.000327446	0.00530149
Aged vs. AML	CD94-AB	CD56dimCD16+ NK cells	17999.2	-0.122311	0.554548	0.825435	0.871212	5	0.000278507	0.00258466
Aged vs. AML	CD94-AB	CD8+ central memory T cells	5574.03	-0.109719	0.46764	0.814502	0.975508	3	0.000129367	0.0010868
Aged vs. AML	CD94-AB	CD8+ effector memory T cells	12082	-0.431841	0.488063	0.376261	0.792509	3	0.000322734	0.00205268
Aged vs. AML	CD94-AB	CD8+ naive T cells	43.0396	0.533703	0.333747	0.109793	0.322921	4	6.45161e-05	0.000998038
Aged vs. AML	CD94-AB	CD8+CD103+ tissue resident memory T cells	2619.87	0.809585	0.488174	0.0972382	0.298621	6	0.000128338	0.00186592
Aged vs. AML	CD94-AB	Classical Monocytes	571.248	0.835798	0.268716	0.00186871	0.124106	8	5.69628e-05	0.000405904
Aged vs. AML	CD94-AB	Conventional dendritic cell 1	189.637	2.03438	0.599383	0.000688509	0.00594622	3	8.06712e-05	0.0032503
Aged vs. AML	CD94-AB	Early promyelocytes	182.871	1.39687	0.323877	1.61079e-05	0.000246563	11	0.00362379	0.0334641
Aged vs. AML	CD94-AB	HSCs & MPPs	189.611	0.789512	0.204121	0.000109789	0.000591642	4	0.00490968	0.114965
Aged vs. AML	CD94-AB	Late promyelocytes	70.8132	-0.104912	0.364682	0.773591	0.923537	9	0.000293407	0.00520541
Aged vs. AML	CD94-AB	Lympho-myeloid progenitors	229.34	1.53711	0.407959	0.000164697	0.00263515	4	0.0043458	0.0781531
Aged vs. AML	CD94-AB	Mature naive B cells	123.597	0.827818	0.300506	0.00587369	0.0544651	5	6.93505e-05	0.00126004
Aged vs. AML	CD94-AB	Myelocytes	137.728	0.51088	0.345097	0.138767	0.446657	12	0.000279423	0.00303584
Aged vs. AML	CD94-AB	Non-classical monocytes	89.3565	0.442294	0.315829	0.161387	0.470329	7	0.0025236	0.0250228
Aged vs. AML	CD94-AB	Nonswitched memory B cells	210.983	1.29582	0.418149	0.00194217	0.0400088	3	0.00142721	0.0151618
Aged vs. AML	CD95-AB	CD4+ cytotoxic T cells	8893.7	-0.266638	0.434737	0.539656	0.914672	3	0.000812868	0.0127602
Aged vs. AML	CD95-AB	CD4+ memory T cells	31023.1	-0.0743019	0.267483	0.78118	0.838141	8	0.000468711	0.00358002
Aged vs. AML	CD95-AB	CD4+ naive T cells	2675.97	-0.156593	0.274464	0.56831	0.767987	3	7.04186e-05	0.00114011
Aged vs. AML	CD95-AB	CD56dimCD16+ NK cells	15705.3	-0.337759	0.324531	0.297987	0.498273	5	0.00287848	0.0267135
Aged vs. AML	CD95-AB	CD8+ central memory T cells	49786.5	-0.52827	0.333934	0.113659	0.468276	3	0.000547274	0.00459761
Aged vs. AML	CD95-AB	CD8+ effector memory T cells	35222.2	-0.537038	0.483328	0.266514	0.690204	3	0.00506331	0.032204
Aged vs. AML	CD95-AB	CD8+ naive T cells	1360.36	-0.292316	0.244391	0.231658	0.471576	4	0.000430619	0.00666149
Aged vs. AML	CD95-AB	CD8+CD103+ tissue resident memory T cells	16090.2	-0.0663151	0.339024	0.844919	0.907838	6	0.000480755	0.00698972
Aged vs. AML	CD95-AB	Classical Monocytes	133611	-0.606967	0.436832	0.164688	0.771041	8	0.00779237	0.0555267
Aged vs. AML	CD95-AB	Conventional dendritic cell 1	8621.96	-1.83319	0.555866	0.00097411	0.0077117	3	0.00465083	0.187385
Aged vs. AML	CD95-AB	Early promyelocytes	19016.9	-1.84412	0.538466	0.000615316	0.00423508	11	0.00500545	0.0462231
Aged vs. AML	CD95-AB	HSCs & MPPs	10817.4	-1.05929	0.363782	0.00359259	0.0139392	4	0.00874765	0.204834
Aged vs. AML	CD95-AB	Late promyelocytes	14853.3	-1.96252	0.545884	0.00032425	0.00286609	9	0.0022113	0.0392313
Aged vs. AML	CD95-AB	Lympho-myeloid progenitors	12534.8	-1.21445	0.445261	0.00638147	0.0408414	4	0.00521703	0.0938208
Aged vs. AML	CD95-AB	Mature naive B cells	3711.28	-0.0529134	0.23903	0.824807	0.904627	5	0.0260631	0.473543
Aged vs. AML	CD95-AB	Myelocytes	31172.1	-0.798263	0.431168	0.0641124	0.364067	12	0.0107937	0.117269
Aged vs. AML	CD95-AB	Non-classical monocytes	14162.4	-0.653952	0.425611	0.124415	0.396574	7	0.0243902	0.241841
Aged vs. AML	CD95-AB	Nonswitched memory B cells	10301.4	-0.357899	0.224623	0.111085	0.42377	3	0.00596086	0.0633243
Aged vs. AML	CD98-AB	CD4+ cytotoxic T cells	2274.69	-0.677538	0.361767	0.061088	0.321516	3	0.000424856	0.00666926
Aged vs. AML	CD98-AB	CD4+ memory T cells	9240.71	-0.770305	0.270912	0.00446385	0.0255431	8	0.000978576	0.00747438
Aged vs. AML	CD98-AB	CD4+ naive T cells	3784.38	-0.631746	0.291015	0.0299433	0.149822	3	-9.78883e-05	-0.00158485
Aged vs. AML	CD98-AB	CD56dimCD16+ NK cells	8601.86	-0.432547	0.175642	0.0137912	0.0703351	5	0.00527333	0.0489387
Aged vs. AML	CD98-AB	CD8+ central memory T cells	14312.9	-1.08286	0.316427	0.000621264	0.00723898	3	0.000733333	0.00616068
Aged vs. AML	CD98-AB	CD8+ effector memory T cells	11678.1	-0.433612	0.322556	0.178851	0.516114	3	0.000319789	0.00203395
Aged vs. AML	CD98-AB	CD8+ naive T cells	2229.15	-0.862762	0.320478	0.00710008	0.0473339	4	0.000719292	0.0111272
Aged vs. AML	CD98-AB	CD8+CD103+ tissue resident memory T cells	7411.17	-1.05508	0.239287	1.03726e-05	0.000209526	6	0.0014098	0.0204971
Aged vs. AML	CD98-AB	Classical Monocytes	96461.6	-0.471255	0.630742	0.454977	0.918876	8	0.00333204	0.0237434
Aged vs. AML	CD98-AB	Conventional dendritic cell 1	13758.6	-0.514005	0.694353	0.45914	0.660783	3	0.000597608	0.024078
Aged vs. AML	CD98-AB	Early promyelocytes	34034.5	-1.23085	0.691391	0.0750354	0.173946	11	0.00126782	0.0117078
Aged vs. AML	CD98-AB	HSCs & MPPs	10614.5	-0.392638	0.395319	0.320604	0.50159	4	0.000780139	0.0182676
Aged vs. AML	CD98-AB	Late promyelocytes	18710.7	-1.79885	0.690194	0.00915289	0.0401931	9	0.00558021	0.0990001
Aged vs. AML	CD98-AB	Lympho-myeloid progenitors	14461.6	-0.03871	0.458724	0.932749	0.946728	4	0.00141292	0.0254093
Aged vs. AML	CD98-AB	Mature naive B cells	6280.25	-0.78687	0.339823	0.020584	0.0839828	5	0.00136536	0.0248074
Aged vs. AML	CD98-AB	Myelocytes	19567.6	-0.364717	0.627524	0.561106	0.82576	12	0.00617259	0.067063
Aged vs. AML	CD98-AB	Non-classical monocytes	18263.3	-0.554182	0.498945	0.266694	0.57724	7	0.00708206	0.0702221
Aged vs. AML	CD98-AB	Nonswitched memory B cells	11541.1	0.229047	0.298724	0.443229	0.846806	3	0.000536007	0.00569419
Aged vs. AML	HLA.ABC-AB	CD4+ cytotoxic T cells	5909.82	0.210396	0.575841	0.714834	0.965993	3	0.000648536	0.0101805
Aged vs. AML	HLA.ABC-AB	CD4+ memory T cells	11219.6	-0.208312	0.30704	0.497484	0.68032	8	0.00273052	0.0208558
Aged vs. AML	HLA.ABC-AB	CD4+ naive T cells	5044.4	-0.916148	0.428867	0.0326629	0.149822	3	-0.00011364	-0.00183988
Aged vs. AML	HLA.ABC-AB	CD56dimCD16+ NK cells	14988	-0.350816	0.310191	0.258069	0.47743	5	0.0143103	0.132806
Aged vs. AML	HLA.ABC-AB	CD8+ central memory T cells	28073.3	-0.35602	0.42704	0.404455	0.682932	3	0.0063527	0.0533686
Aged vs. AML	HLA.ABC-AB	CD8+ effector memory T cells	25530.1	-0.199887	0.558142	0.720246	0.876445	3	0.0120899	0.0768955
Aged vs. AML	HLA.ABC-AB	CD8+ naive T cells	2429.62	-0.505235	0.300321	0.0925069	0.298409	4	0.000419419	0.00648825
Aged vs. AML	HLA.ABC-AB	CD8+CD103+ tissue resident memory T cells	8166.38	-0.454106	0.373666	0.224262	0.411826	6	0.00312756	0.0454717
Aged vs. AML	HLA.ABC-AB	Classical Monocytes	87121.8	0.495457	0.636196	0.436109	0.898385	8	0.00736838	0.0525054
Aged vs. AML	HLA.ABC-AB	Conventional dendritic cell 1	9702.22	-0.878019	0.538171	0.102788	0.221928	3	0.00078873	0.0317785
Aged vs. AML	HLA.ABC-AB	Early promyelocytes	21000.5	0.389941	0.448716	0.384838	0.554796	11	0.000873805	0.0080692
Aged vs. AML	HLA.ABC-AB	HSCs & MPPs	22130.2	0.0369051	0.464505	0.936674	0.976962	4	0.000448769	0.0105083
Aged vs. AML	HLA.ABC-AB	Late promyelocytes	10164.7	-0.753737	0.462841	0.103419	0.298437	9	0.00106683	0.0189269
Aged vs. AML	HLA.ABC-AB	Lympho-myeloid progenitors	21546.6	0.472091	0.44043	0.283771	0.486464	4	0.00100484	0.0180705
Aged vs. AML	HLA.ABC-AB	Mature naive B cells	16844.6	-0.838536	0.371828	0.0241224	0.084722	5	0.013177	0.239413
Aged vs. AML	HLA.ABC-AB	Myelocytes	16077.3	0.380016	0.578268	0.511076	0.82576	12	0.00881117	0.0957303
Aged vs. AML	HLA.ABC-AB	Non-classical monocytes	13674.4	-0.591811	0.550592	0.282435	0.587927	7	0.0220963	0.219096
Aged vs. AML	HLA.ABC-AB	Nonswitched memory B cells	72432.4	0.0465902	0.455909	0.918604	0.97236	3	0.00639195	0.0679039
Aged vs. AML	IgD-AB	CD4+ cytotoxic T cells	279.116	1.2287	0.381875	0.00129292	0.028254	3	4.851e-05	0.000761496
Aged vs. AML	IgD-AB	CD4+ memory T cells	454.899	0.34097	0.237609	0.151286	0.288167	8	0.000226566	0.00173052
Aged vs. AML	IgD-AB	CD4+ naive T cells	256.458	0.331947	0.237823	0.162783	0.387578	3	0.000219625	0.00355582
Aged vs. AML	IgD-AB	CD56dimCD16+ NK cells	608.911	0.540841	0.247063	0.0285909	0.105495	5	0.000239666	0.0022242
Aged vs. AML	IgD-AB	CD8+ central memory T cells	846.121	0.642033	0.265503	0.0155983	0.127238	3	0.000408099	0.00342841
Aged vs. AML	IgD-AB	CD8+ effector memory T cells	939.774	0.613317	0.287899	0.033145	0.247426	3	0.000123671	0.000786585
Aged vs. AML	IgD-AB	CD8+ naive T cells	137.593	0.693606	0.243824	0.00444535	0.034195	4	0.000207373	0.00320798
Aged vs. AML	IgD-AB	CD8+CD103+ tissue resident memory T cells	395.178	0.333703	0.295831	0.259312	0.451561	6	0.000401659	0.00583975
Aged vs. AML	IgD-AB	Classical Monocytes	2009.92	0.20487	0.243588	0.400319	0.875148	8	0.000242121	0.0017253
Aged vs. AML	IgD-AB	Conventional dendritic cell 1	346.602	0.485288	0.537541	0.366635	0.580506	3	0.0012696	0.051153
Aged vs. AML	IgD-AB	Early promyelocytes	532.264	0.797852	0.408301	0.0506922	0.136069	11	0.000875695	0.00808665
Aged vs. AML	IgD-AB	HSCs & MPPs	1125.12	1.88336	0.307125	8.66511e-10	9.33906e-09	4	0.000649001	0.0151969
Aged vs. AML	IgD-AB	Late promyelocytes	269.81	1.03016	0.393864	0.00890912	0.0401931	9	0.000650637	0.0115431
Aged vs. AML	IgD-AB	Lympho-myeloid progenitors	587.123	0.606052	0.31078	0.0511644	0.188915	4	0.00106154	0.0190904
Aged vs. AML	IgD-AB	Mature naive B cells	40912.7	-0.262153	0.300604	0.38316	0.613903	5	0.00100278	0.0182196
Aged vs. AML	IgD-AB	Myelocytes	615.707	1.42408	0.343969	3.47082e-05	0.000893737	12	0.000504947	0.00548607
Aged vs. AML	IgD-AB	Non-classical monocytes	441.76	0.43346	0.364678	0.234592	0.550084	7	0.000830184	0.00823169
Aged vs. AML	IgD-AB	Nonswitched memory B cells	24695.8	0.306042	0.415528	0.461419	0.848681	3	0.00104611	0.0111132
Aged vs. AML	IgG-AB	CD4+ cytotoxic T cells	1315.65	-1.25236	0.776955	0.106987	0.445778	3	0.0267384	0.419731
Aged vs. AML	IgG-AB	CD4+ memory T cells	5215.97	-1.6142	0.350441	4.10076e-06	7.33407e-05	8	0.050445	0.3853
Aged vs. AML	IgG-AB	CD4+ naive T cells	1218.3	-0.889172	0.305133	0.00356773	0.0356773	3	0.0238549	0.386221
Aged vs. AML	IgG-AB	CD56dimCD16+ NK cells	60997.2	-0.58841	0.659475	0.372265	0.575319	5	0.0452294	0.419748
Aged vs. AML	IgG-AB	CD8+ central memory T cells	5724.63	-1.33615	0.391	0.000632533	0.00723898	3	0.0441873	0.371215
Aged vs. AML	IgG-AB	CD8+ effector memory T cells	6498.5	-1.00356	0.508537	0.048447	0.304471	3	0.0708336	0.450521
Aged vs. AML	IgG-AB	CD8+ naive T cells	650.349	-1.18619	0.385743	0.0021045	0.021045	4	0.0269294	0.416588
Aged vs. AML	IgG-AB	CD8+CD103+ tissue resident memory T cells	2842.25	-1.16198	0.272955	2.07151e-05	0.000300029	6	0.0489993	0.712404
Aged vs. AML	IgG-AB	Classical Monocytes	1.02449e+06	-1.23831	0.667098	0.0634154	0.499314	8	0.0542976	0.386913
Aged vs. AML	IgG-AB	Conventional dendritic cell 1	17397.3	-1.81923	0.516528	0.000428243	0.00406831	3	0.00702716	0.283129
Aged vs. AML	IgG-AB	Early promyelocytes	15853.7	-1.90937	0.603109	0.00154616	0.00876157	11	0.00550657	0.0508507
Aged vs. AML	IgG-AB	HSCs & MPPs	4041.48	-1.3764	0.401756	0.000612616	0.00258364	4	0.00478643	0.112078
Aged vs. AML	IgG-AB	Late promyelocytes	44247.5	0.486986	0.565283	0.388968	0.673375	9	0.00647786	0.114925
Aged vs. AML	IgG-AB	Lympho-myeloid progenitors	5581.48	-1.64403	0.536813	0.00219442	0.0176438	4	0.00473385	0.0851316
Aged vs. AML	IgG-AB	Mature naive B cells	6810.6	-0.179123	0.537553	0.738969	0.843269	5	0.0550385	1
Aged vs. AML	IgG-AB	Myelocytes	185130	-0.236324	0.754978	0.754265	0.952822	12	0.0751426	0.816397
Aged vs. AML	IgG-AB	Non-classical monocytes	104291	-1.33601	0.597226	0.0252844	0.156504	7	0.100852	1
Aged vs. AML	IgG-AB	Nonswitched memory B cells	25733.3	-0.602154	0.712563	0.398081	0.805872	3	0.0586742	0.623316
Aged vs. AML	IL.21R-AB	CD4+ cytotoxic T cells	801.87	0.863208	0.479566	0.0718641	0.359321	3	0.00152359	0.0239169
Aged vs. AML	IL.21R-AB	CD4+ memory T cells	1874.23	0.489481	0.225064	0.0296411	0.109037	8	0.00207494	0.0158484
Aged vs. AML	IL.21R-AB	CD4+ naive T cells	1056.65	0.0712277	0.253624	0.778833	0.885038	3	4.15443e-05	0.000672619
Aged vs. AML	IL.21R-AB	CD56dimCD16+ NK cells	2294.71	0.462129	0.20143	0.0217769	0.0931227	5	0.00176712	0.0163996
Aged vs. AML	IL.21R-AB	CD8+ central memory T cells	4175.03	0.240153	0.319181	0.451809	0.745313	3	0.00124061	0.0104223
Aged vs. AML	IL.21R-AB	CD8+ effector memory T cells	4953.91	-0.0857088	0.385275	0.823955	0.914499	3	0.000447318	0.00284507
Aged vs. AML	IL.21R-AB	CD8+ naive T cells	581.257	0.231669	0.2468	0.347888	0.6141	4	0.000927239	0.014344
Aged vs. AML	IL.21R-AB	CD8+CD103+ tissue resident memory T cells	1618.67	0.246309	0.25347	0.331175	0.514803	6	0.00085964	0.0124984
Aged vs. AML	IL.21R-AB	Classical Monocytes	12301.4	-0.112099	0.298878	0.707612	0.970778	8	0.00157731	0.0112396
Aged vs. AML	IL.21R-AB	Conventional dendritic cell 1	1317.8	0.116999	0.18961	0.537201	0.663852	3	0.00207625	0.0836537
Aged vs. AML	IL.21R-AB	Early promyelocytes	1753.52	0.489041	0.26042	0.0603954	0.146674	11	0.00183852	0.0169779
Aged vs. AML	IL.21R-AB	HSCs & MPPs	2558.85	0.158604	0.222889	0.476724	0.633455	4	0.0010764	0.0252048
Aged vs. AML	IL.21R-AB	Late promyelocytes	989.872	0.0432636	0.252912	0.864175	0.948714	9	0.00024143	0.00428327
Aged vs. AML	IL.21R-AB	Lympho-myeloid progenitors	1877.05	-0.0225667	0.269823	0.933347	0.946728	4	0.000961558	0.0172923
Aged vs. AML	IL.21R-AB	Mature naive B cells	2758.84	0.537654	0.205402	0.008856	0.066761	5	0.00178626	0.0324547
Aged vs. AML	IL.21R-AB	Myelocytes	2229.12	-0.141663	0.203336	0.485993	0.82576	12	0.00383203	0.0416337
Aged vs. AML	IL.21R-AB	Non-classical monocytes	2475.21	0.0841176	0.246328	0.732738	0.889753	7	0.00432736	0.0429079
Aged vs. AML	IL.21R-AB	Nonswitched memory B cells	4954.04	0.688682	0.396767	0.0826107	0.369952	3	0.00086676	0.0092079
Aged vs. AML	TCRab-AB	CD4+ cytotoxic T cells	1861.4	0.0267163	0.860052	0.975219	0.991603	3	-9.71364e-05	-0.00152482
Aged vs. AML	TCRab-AB	CD4+ memory T cells	5036.65	-0.866155	0.419838	0.0391058	0.129932	8	0.00389933	0.0297832
Aged vs. AML	TCRab-AB	CD4+ naive T cells	4254.7	0.778929	0.632172	0.217894	0.463603	3	0.00211166	0.0341886
Aged vs. AML	TCRab-AB	CD56dimCD16+ NK cells	1053.76	-0.228352	0.315002	0.468498	0.637158	5	0.000467938	0.00434265
Aged vs. AML	TCRab-AB	CD8+ central memory T cells	8174.5	0.456407	0.482904	0.344592	0.671737	3	0.000693014	0.00582196
Aged vs. AML	TCRab-AB	CD8+ effector memory T cells	9921.98	0.361527	0.579137	0.532463	0.813238	3	0.000833331	0.00530022
Aged vs. AML	TCRab-AB	CD8+ naive T cells	1082.39	0.307724	0.51269	0.548363	0.731151	4	0.000307388	0.00475516
Aged vs. AML	TCRab-AB	CD8+CD103+ tissue resident memory T cells	2591.49	-0.294847	0.340121	0.386003	0.565019	6	0.00268016	0.0389669
Aged vs. AML	TCRab-AB	Classical Monocytes	2858.48	-0.032139	0.20482	0.875313	0.970778	8	0.00034501	0.00245847
Aged vs. AML	TCRab-AB	Conventional dendritic cell 1	321.206	-0.241694	0.337044	0.473313	0.660783	3	0.00234687	0.094557
Aged vs. AML	TCRab-AB	Early promyelocytes	545.02	-0.166342	0.184082	0.366192	0.554796	11	0.00172629	0.0159415
Aged vs. AML	TCRab-AB	HSCs & MPPs	778.866	0.169729	0.25366	0.50342	0.65109	4	0.00205182	0.0480453
Aged vs. AML	TCRab-AB	Late promyelocytes	302.034	-0.317889	0.261244	0.22367	0.480653	9	0.00160143	0.0284115
Aged vs. AML	TCRab-AB	Lympho-myeloid progenitors	550.702	0.156399	0.303563	0.606406	0.709938	4	0.00115277	0.020731
Aged vs. AML	TCRab-AB	Mature naive B cells	668.916	0.0133233	0.174201	0.939035	0.977363	5	8.38069e-05	0.0015227
Aged vs. AML	TCRab-AB	Myelocytes	600.86	-0.204754	0.250443	0.413604	0.801755	12	0.00120351	0.0130757
Aged vs. AML	TCRab-AB	Non-classical monocytes	455.982	-0.3261	0.253004	0.197429	0.491165	7	0.00150843	0.0149568
Aged vs. AML	TCRab-AB	Nonswitched memory B cells	1151.83	-0.0168439	0.167528	0.919912	0.97236	3	0.000730133	0.00775646
Aged vs. AML	TCRgd-AB	CD4+ cytotoxic T cells	1302.71	0.0667796	0.333999	0.841528	0.991603	3	-0.000183932	-0.00288731
Aged vs. AML	TCRgd-AB	CD4+ memory T cells	4233.34	0.477481	0.278842	0.0868276	0.212934	8	0.00092726	0.00708243
Aged vs. AML	TCRgd-AB	CD4+ naive T cells	2187.43	0.350128	0.279403	0.21016	0.456869	3	0.000681238	0.0110295
Aged vs. AML	TCRgd-AB	CD56dimCD16+ NK cells	4419.77	-1.06526	0.40773	0.00898389	0.0509087	5	0.000472771	0.00438751
Aged vs. AML	TCRgd-AB	CD8+ central memory T cells	6217.15	0.0293946	0.319711	0.926745	0.990341	3	0.000131811	0.00110733
Aged vs. AML	TCRgd-AB	CD8+ effector memory T cells	6352.73	0.0414932	0.288835	0.885771	0.928874	3	0.00045944	0.00292217
Aged vs. AML	TCRgd-AB	CD8+ naive T cells	992.493	0.176017	0.247879	0.477648	0.672744	4	0.000514029	0.00795182
Aged vs. AML	TCRgd-AB	CD8+CD103+ tissue resident memory T cells	2820.43	-0.024667	0.240358	0.91826	0.938635	6	0.000492874	0.00716593
Aged vs. AML	TCRgd-AB	Classical Monocytes	14126.5	-0.316202	0.318382	0.320636	0.834429	8	0.00345213	0.0245992
Aged vs. AML	TCRgd-AB	Conventional dendritic cell 1	1609.98	-0.58704	0.266551	0.0276403	0.0988124	3	0.000451271	0.018182
Aged vs. AML	TCRgd-AB	Early promyelocytes	2951.72	-0.788693	0.23117	0.000645493	0.00423508	11	0.00123774	0.01143
Aged vs. AML	TCRgd-AB	HSCs & MPPs	3096.59	-0.288042	0.259136	0.266332	0.445417	4	0.000565545	0.0132427
Aged vs. AML	TCRgd-AB	Late promyelocytes	1690.4	-1.23477	0.288652	1.88824e-05	0.000317853	9	0.000639893	0.0113525
Aged vs. AML	TCRgd-AB	Lympho-myeloid progenitors	2391.2	-0.522104	0.340662	0.125371	0.352953	4	0.000555556	0.00999089
Aged vs. AML	TCRgd-AB	Mature naive B cells	2912.16	0.0367676	0.209131	0.860442	0.922733	5	-0.000281772	-0.00511954
Aged vs. AML	TCRgd-AB	Myelocytes	3235.55	-0.922104	0.357132	0.00982386	0.101186	12	0.00217902	0.0236742
Aged vs. AML	TCRgd-AB	Non-classical monocytes	2064.62	-0.38463	0.278312	0.166969	0.473078	7	0.00197248	0.0195581
Aged vs. AML	TCRgd-AB	Nonswitched memory B cells	4666.8	0.0122561	0.250088	0.960914	0.97236	3	0.000933157	0.00991326
Aged vs. AML	Tim3-AB	CD4+ cytotoxic T cells	512.613	-0.781949	0.295056	0.00804502	0.0922242	3	0.000131738	0.00206799
Aged vs. AML	Tim3-AB	CD4+ memory T cells	3298.92	-1.3322	0.358911	0.00020579	0.00264954	8	0.0021189	0.0161842
Aged vs. AML	Tim3-AB	CD4+ naive T cells	1233.16	-0.0183896	0.219004	0.933081	0.965351	3	0.010852	0.175698
Aged vs. AML	Tim3-AB	CD56dimCD16+ NK cells	27493.1	-1.05103	0.392918	0.00747439	0.0508259	5	0.00551052	0.0511399
Aged vs. AML	Tim3-AB	CD8+ central memory T cells	5334.17	-2.0408	0.404558	4.5467e-07	1.56103e-05	3	0.000268929	0.00225925
Aged vs. AML	Tim3-AB	CD8+ effector memory T cells	5136.36	-0.951485	0.449542	0.0342967	0.247426	3	0.000214356	0.00136337
Aged vs. AML	Tim3-AB	CD8+ naive T cells	986.791	-0.624913	0.307773	0.0423126	0.209533	4	0.00163932	0.0253596
Aged vs. AML	Tim3-AB	CD8+CD103+ tissue resident memory T cells	2729.18	-1.17243	0.335741	0.000479305	0.00605122	6	0.000253504	0.00368571
Aged vs. AML	Tim3-AB	Classical Monocytes	111665	-1.14738	0.744829	0.123446	0.669209	8	0.00558752	0.0398155
Aged vs. AML	Tim3-AB	Conventional dendritic cell 1	23806.5	0.151855	0.75888	0.841399	0.888143	3	0.00129241	0.0520723
Aged vs. AML	Tim3-AB	Early promyelocytes	9960.57	-0.192632	0.619535	0.755853	0.866259	11	0.0621657	0.574073
Aged vs. AML	Tim3-AB	HSCs & MPPs	8239.72	-2.59628	0.422821	8.23221e-10	9.33906e-09	4	0.00956636	0.224005
Aged vs. AML	Tim3-AB	Late promyelocytes	5614.04	-0.828025	0.836171	0.322048	0.599685	9	0.0128021	0.227126
Aged vs. AML	Tim3-AB	Lympho-myeloid progenitors	12499.5	-1.9093	0.551985	0.000542233	0.00589437	4	0.0443576	0.797709
Aged vs. AML	Tim3-AB	Mature naive B cells	1835.66	-0.134704	0.192324	0.483676	0.685208	5	0.00465531	0.0845828
Aged vs. AML	Tim3-AB	Myelocytes	19110.6	-1.49091	0.738397	0.0434756	0.298532	12	0.00404698	0.043969
Aged vs. AML	Tim3-AB	Non-classical monocytes	20736	-1.65035	0.617285	0.00750511	0.0637934	7	0.00662556	0.0656957
Aged vs. AML	Tim3-AB	Nonswitched memory B cells	3358.55	-0.101848	0.212882	0.632348	0.899689	3	0.00615216	0.0653566
Aged vs. AML	CD38-AB	CD8+ central memory T cells	740.312	-0.510768	0.406778	0.209246	0.489826	0.000613134	0.00481143
Aged vs. AML	CD27-AB	CD4+ cytotoxic T cells	52.2856	1.11293	0.870731	0.201195	0.49072	0.000145896	0.00186158
Aged vs. AML	CD124-AB	CD11c+ memory B cells	112.819	-0.410849	0.295568	0.164519	0.491348	-0.000131674	-0.00898537
Aged vs. AML	CD137-AB	CD11c+ memory B cells	217.672	0.523345	0.372198	0.159697	0.491348	0.000507937	0.0346614
Aged vs. AML	CD1c-AB	CD11c+ memory B cells	153.73	0.654739	0.465517	0.159583	0.491348	-4.53102e-05	-0.00309195
Aged vs. AML	CD270-AB	CD11c+ memory B cells	218.547	-0.365056	0.263205	0.165454	0.491348	0.0126618	0.864033
Aged vs. AML	TCRgd-AB	CD11c+ memory B cells	94.9434	-0.348448	0.243719	0.1528	0.491348	0.000742785	0.0506873
Aged vs. AML	IL.21R-AB	Plasma cells	147.306	0.3804	0.363202	0.294937	0.491562	0.000962041	0.0411822
Aged vs. AML	CD357-AB	CD8+CD103+ tissue resident memory T cells	155.746	0.296339	0.278818	0.287855	0.492769	0.000799894	0.0131147
Aged vs. AML	CD20-AB	Early erythroid progenitor	46.2276	0.345323	0.326627	0.290402	0.493684	-4.69237e-05	-0.00123735
Aged vs. AML	CD197-AB	Plasma cells	83.9781	-0.364283	0.352624	0.301574	0.494384	0.000702018	0.0300514
Aged vs. AML	CD69-AB	Plasma cells	281.661	-0.858868	0.840636	0.306928	0.495046	0.000457901	0.0196014
Aged vs. AML	CD279-AB	Lympho-myeloid progenitors	72.7651	0.270063	0.291567	0.354318	0.495075	0.00416324	0.0522404
Aged vs. AML	CD11a-AB	Non-classical monocytes	22211.9	-0.436957	0.427042	0.306205	0.495915	0.043893	0.454634
Aged vs. AML	CD196-AB	Non-classical monocytes	218.874	-0.352057	0.338569	0.298415	0.495915	0.0016603	0.017197
Aged vs. AML	CD278-AB	Non-classical monocytes	77.386	0.233575	0.22832	0.3063	0.495915	0.00112517	0.0116543
Aged vs. AML	CD45RA-AB	Mature naive B cells	4776.63	-0.219172	0.244316	0.369673	0.496141	0.00290228	0.0607297
Aged vs. AML	CD34-AB	Early erythroid progenitor	6595.98	0.812872	0.783485	0.299499	0.49646	0.016632	0.438579
Aged vs. AML	CD98-AB	Early erythroid progenitor	5606.25	-0.566879	0.548959	0.30177	0.49646	0.00278091	0.0733313
Aged vs. AML	B7.H4-AB	HSCs & MPPs	578.798	0.200443	0.219409	0.360948	0.496693	0.000689946	0.0122621
Aged vs. AML	CD279-AB	HSCs & MPPs	218.358	0.28925	0.317095	0.361669	0.496693	0.00299028	0.053145
Aged vs. AML	CD14-AB	Late promyelocytes	112.734	-0.364212	0.347842	0.29507	0.496702	0.00211082	0.0296045
Aged vs. AML	CD16-AB	Non-classical monocytes	71322	-0.751816	0.757798	0.321146	0.496815	0.0348528	0.360998
Aged vs. AML	CD24-AB	Non-classical monocytes	231.26	0.246084	0.248208	0.321468	0.496815	0.00138068	0.0143008
Aged vs. AML	CD28-AB	Non-classical monocytes	213.995	0.352375	0.354579	0.320329	0.496815	0.00578275	0.0598965
Aged vs. AML	CD38-AB	Erythro-myeloid progenitors	1293.64	0.88238	0.72981	0.226642	0.498613	0.000860613	0.0217292
Aged vs. AML	IL.21R-AB	Non-classical monocytes	855.465	0.22833	0.234221	0.329634	0.501831	0.00379498	0.0393076
Aged vs. AML	CD357-AB	Late erythroid progenitor	108.827	-0.218223	0.226196	0.334668	0.502002	0.00644597	0.126777
Aged vs. AML	CD8-AB	Early erythroid progenitor	194.829	0.600178	0.591364	0.310151	0.50215	0.00262609	0.0692487
Aged vs. AML	CD62L-AB	Early promyelocytes	1094.7	0.363643	0.409692	0.374755	0.50296	0.00365164	0.0288282
Aged vs. AML	CD11a-AB	Conventional dendritic cell 2	8423.99	-0.41063	0.439518	0.350163	0.503051	0.00507497	0.19371
Aged vs. AML	IL.21R-AB	CD8+CD103+ tissue resident memory T cells	270.862	0.26988	0.260045	0.299355	0.503913	0.00261967	0.0429508
Aged vs. AML	CD326-AB	Erythro-myeloid progenitors	36.0697	-0.963839	0.810251	0.234221	0.504083	0.000463211	0.0116954
Aged vs. AML	CD274-AB	CD4+ naive T cells	80.2942	0.271094	0.260619	0.298251	0.50551	0.00136994	0.0175088
Aged vs. AML	TCRab-AB	HSCs & MPPs	150.958	0.225413	0.25312	0.373177	0.505754	0.00138095	0.0245431
Aged vs. AML	CD184-AB	Late promyelocytes	297.315	0.381452	0.372876	0.306308	0.507166	0.00320059	0.0448886
Aged vs. AML	CD62L-AB	Megakaryocyte progenitors	224.535	0.561968	0.47603	0.237789	0.508005	0.00284822	0.0969567
Aged vs. AML	CD126-AB	Eosinophil-basophil-mast cell progenitors	64.7784	0.413251	0.455777	0.364568	0.508341	0.00496806	0.0897887
Aged vs. AML	CD133-AB	Early erythroid progenitor	81.2648	-0.395324	0.397523	0.319994	0.509991	0.0121016	0.319114
Aged vs. AML	CD152-AB	Late promyelocytes	1430.17	-0.364427	0.361728	0.313714	0.511049	0.00400991	0.0562394
Aged vs. AML	CD26-AB	Early promyelocytes	497.926	-0.203429	0.237344	0.391388	0.511815	0.00398296	0.0314438
Aged vs. AML	CD335-AB	Early promyelocytes	145.92	-0.194753	0.225004	0.386735	0.511815	0.00124329	0.00981524
Aged vs. AML	CD314-AB	CD4+ naive T cells	59.55	0.223752	0.219117	0.30718	0.511967	0.000808175	0.0103291
Aged vs. AML	CD126-AB	Classical Monocytes	1802.09	0.288901	0.312119	0.354649	0.512156	0.019631	0.114928
Aged vs. AML	CD49d-AB	Classical Monocytes	17375.4	-0.28549	0.305681	0.350331	0.512156	0.0111148	0.0650707
Aged vs. AML	CD13-AB	Mature naive B cells	203.745	0.157267	0.181837	0.387105	0.512788	0.000923914	0.0193327
Aged vs. AML	CD56-AB	CD8+ central memory T cells	372.272	-0.671804	0.552586	0.224082	0.5129	0.00168201	0.0131992
Aged vs. AML	CD152-AB	CD4+ memory T cells	1111.59	-0.202856	0.192756	0.292616	0.513458	0.0182896	0.163634
Aged vs. AML	CD81-AB	HSCs & MPPs	6723.91	0.420061	0.48246	0.383936	0.513577	0.00320443	0.056951
Aged vs. AML	CD134-AB	Aberrant erythroid	236.31	0.287008	0.228614	0.209323	0.51565	0.000615142	0.0269314
Aged vs. AML	CD11c-AB	CD11c+ memory B cells	2227.02	-0.586375	0.436582	0.179239	0.516629	0.00491587	0.335457
Aged vs. AML	CD14-AB	CD4+ cytotoxic T cells	26.1839	-0.33487	0.271332	0.217139	0.516997	0.00760649	0.0970561
Aged vs. AML	CD275-AB	CD8+CD103+ tissue resident memory T cells	101.709	0.343936	0.340439	0.312365	0.517194	0.00155669	0.0255228
Aged vs. AML	CD69-AB	CD4+ memory T cells	1324.06	0.459492	0.443677	0.300368	0.5173	0.0010168	0.00909711
Aged vs. AML	CD126-AB	Erythro-myeloid progenitors	97.0223	0.620895	0.541131	0.251215	0.518131	0.00326684	0.0824829
Aged vs. AML	CD223-AB	Erythro-myeloid progenitors	98.8298	0.38195	0.331358	0.249041	0.518131	0.000778249	0.0196496
Aged vs. AML	CD235a-b-AB	CD4+ naive T cells	310.756	-0.997053	0.995154	0.316388	0.518669	0.000848315	0.0108421
Aged vs. AML	TCRab-AB	Early promyelocytes	227.567	-0.134128	0.160016	0.401911	0.518923	0.00170776	0.0134821
Aged vs. AML	CD154-AB	Eosinophil-basophil-mast cell progenitors	12.4006	0.414917	0.470116	0.377461	0.519008	2.31399e-06	4.18212e-05
Aged vs. AML	CD123-AB	Myelocytes	3315.58	-0.39692	0.365871	0.277983	0.51925	0.0240336	0.209413
Aged vs. AML	CD185-AB	CD4+ naive T cells	2.58617	-0.428024	0.43229	0.32211	0.519532	2.37531e-05	0.000303582
Aged vs. AML	CD24-AB	Conventional dendritic cell 1	50.9485	0.381064	0.37034	0.303501	0.519553	0.000517384	0.0104542
Aged vs. AML	CD178-AB	HSCs & MPPs	310.864	0.156757	0.184208	0.394781	0.521314	0.00190767	0.0339042
Aged vs. AML	CD29-AB	Non-classical monocytes	3583	-0.331305	0.357189	0.353649	0.522786	0.00727581	0.0753613
Aged vs. AML	CD8-AB	Non-classical monocytes	430.099	0.325702	0.349698	0.351658	0.522786	0.013912	0.144098
Aged vs. AML	CD16-AB	CD8+ naive T cells	142.356	0.258258	0.253717	0.308725	0.523263	0.000216115	0.00305146
Aged vs. AML	CD163-AB	CD56brightCD16- NK cells	75.1602	-0.417546	0.358169	0.243704	0.523489	0.00307006	0.139105
Aged vs. AML	CD185-AB	CD56brightCD16- NK cells	0.957545	0.801064	0.694583	0.248787	0.523489	0	0
Aged vs. AML	CD90-AB	Late promyelocytes	238.193	-0.140356	0.143228	0.32711	0.524414	0.000556321	0.00780246
Aged vs. AML	IL.21R-AB	CD69+PD-1+ memory CD4+ T cells	143.961	0.317999	0.318607	0.318236	0.525089	0.0005	0.0216094
Aged vs. AML	IL.21R-AB	CD8+ effector memory T cells	281.902	0.339044	0.341596	0.320941	0.525796	0.000968354	0.00690634
Aged vs. AML	CD123-AB	Late erythroid progenitor	2235.37	-0.665471	0.721008	0.356021	0.526292	0.0291376	0.573071
Aged vs. AML	CD178-AB	Late erythroid progenitor	193.887	0.224658	0.248869	0.366676	0.526774	0.00185436	0.0364711
Aged vs. AML	IgG-AB	Late erythroid progenitor	896.234	-0.365481	0.401317	0.362452	0.526774	0.0508448	1
Aged vs. AML	CD226-AB	Conventional dendritic cell 1	91.1176	0.655683	0.657636	0.31875	0.527766	0.00193465	0.0390912
Aged vs. AML	IgD-AB	Conventional dendritic cell 1	32.8906	0.417887	0.416694	0.315927	0.527766	0.00402241	0.0812761
Aged vs. AML	CD194-AB	Late erythroid progenitor	232.938	-0.264669	0.297274	0.373293	0.528832	0.00142962	0.0281173
Aged vs. AML	CD20-AB	CD56dimCD16+ NK cells	76.4769	0.442065	0.440267	0.315338	0.529318	0.000801735	0.0112183
Aged vs. AML	CD163-AB	CD4+ memory T cells	485.734	0.220872	0.224481	0.325153	0.530513	0.00759182	0.0679225
Aged vs. AML	CD1a-AB	CD4+ memory T cells	98.4713	0.355985	0.358407	0.320592	0.530513	0.000269652	0.00241253
Aged vs. AML	CD83-AB	CD4+ memory T cells	567.012	-0.316191	0.315663	0.316501	0.530513	0.00499848	0.0447205
Aged vs. AML	CD314-AB	Early erythroid progenitor	122.286	-0.276236	0.288627	0.338532	0.531235	0.004432	0.11687
Aged vs. AML	CD126-AB	CD11c+ memory B cells	63.0157	0.48677	0.371451	0.190042	0.532118	0.00955598	0.652096
Aged vs. AML	CD154-AB	CD4+ naive T cells	29.6177	0.257573	0.267324	0.335286	0.5322	0.000118155	0.00151011
Aged vs. AML	CD326-AB	Megakaryocyte progenitors	124.545	0.918403	0.806663	0.254903	0.532464	0.000190909	0.00649877
Aged vs. AML	Tim3-AB	Mature naive B cells	354.272	-0.116555	0.140681	0.407386	0.532735	0.00588232	0.123086
Aged vs. AML	CD28-AB	CD8+CD103+ tissue resident memory T cells	1287.38	0.361369	0.373502	0.333287	0.534318	0.00245691	0.0402824
Aged vs. AML	CD30-AB	Late erythroid progenitor	124.935	-0.178499	0.204405	0.382523	0.534484	0.000444909	0.00875035
Aged vs. AML	CD335-AB	Eosinophil-basophil-mast cell progenitors	13.1961	0.366679	0.430637	0.394503	0.535011	0.00271251	0.0490237
Aged vs. AML	CD38-AB	HSCs & MPPs	1910.8	0.504075	0.612599	0.410596	0.535333	0.00551154	0.0979543
Aged vs. AML	CD25-AB	CD11c+ memory B cells	12.5863	-0.481535	0.373156	0.196898	0.536	0.000222222	0.0151643
Aged vs. AML	TCRgd-AB	CD4+ cytotoxic T cells	186.606	0.46645	0.389088	0.230594	0.536265	0.00103255	0.013175
Aged vs. AML	CD314-AB	Class switched memory B cells	75.2375	0.215786	0.252401	0.392588	0.537791	7.35017e-06	0.000308664
Aged vs. AML	CD11c-AB	Plasma cells	198.021	-0.288963	0.302302	0.339134	0.538308	0.000769519	0.0329409
Aged vs. AML	CD49d-AB	Plasma cells	6044.79	-0.427177	0.452017	0.344634	0.538491	0.00129007	0.0552241
Aged vs. AML	CD94-AB	Late promyelocytes	26.3745	-0.369238	0.388204	0.341531	0.538978	0.000140991	0.00197741
Aged vs. AML	CD103-AB	CD56dimCD16+ NK cells	65.147	-0.417196	0.425791	0.327178	0.539557	0.000509096	0.00712355
Aged vs. AML	CD270-AB	Lympho-myeloid progenitors	198.341	-0.147886	0.17266	0.391712	0.539928	0.00632921	0.0794189
Aged vs. AML	CD206-AB	Plasma cells	65.6502	0.309535	0.333752	0.353699	0.544152	0.00030797	0.0131833
Aged vs. AML	Tim3-AB	Plasma cells	228.28	-0.369446	0.403367	0.359716	0.545025	0.00168596	0.0721713
Aged vs. AML	CD56-AB	Mature naive B cells	343.443	0.387748	0.483304	0.422388	0.545362	0.00273141	0.0571543
Aged vs. AML	CD314-AB	Eosinophil-basophil-mast cell progenitors	34.19	-0.291049	0.351511	0.407674	0.545401	0.00746842	0.134978
Aged vs. AML	CD49E-AB	Late erythroid progenitor	1249.59	-0.606826	0.715308	0.396247	0.546178	0.00275533	0.054191
Aged vs. AML	CD40-AB	Early promyelocytes	14.9241	0.259855	0.328449	0.428852	0.546786	0.000188372	0.00148712
Aged vs. AML	CD30-AB	Conventional dendritic cell 1	73.7368	-0.419366	0.440624	0.341221	0.547037	0.00100091	0.0202242
Aged vs. AML	CD336-AB	Conventional dendritic cell 1	22.2165	-0.468069	0.486497	0.335989	0.547037	0.00169987	0.0343472
Aged vs. AML	CD163-AB	CD8+CD103+ tissue resident memory T cells	237.304	0.149865	0.161876	0.354548	0.547189	0.011877	0.19473
Aged vs. AML	CD206-AB	CD8+CD103+ tissue resident memory T cells	72.1588	0.271586	0.296751	0.360086	0.547189	0.0412495	0.676306
Aged vs. AML	CD21-AB	CD8+CD103+ tissue resident memory T cells	63.8625	0.40347	0.439657	0.35878	0.547189	0.00089231	0.0146299
Aged vs. AML	CD30-AB	CD8+CD103+ tissue resident memory T cells	125.412	0.119777	0.131668	0.362986	0.547189	0.00328295	0.0538256
Aged vs. AML	CD154-AB	CD8+ central memory T cells	73.938	0.32945	0.283052	0.244455	0.547367	0.00050729	0.00398084
Aged vs. AML	CD32-AB	CD8+ naive T cells	345.023	-0.562704	0.581639	0.333321	0.547909	0.0227101	0.320658
Aged vs. AML	CD39-AB	CD8+CD103+ tissue resident memory T cells	143.339	-0.295411	0.328806	0.368954	0.548006	0.00763088	0.125112
Aged vs. AML	CD274-AB	Conventional dendritic cell 1	213.557	-0.285829	0.304311	0.347594	0.548546	0.000927052	0.0187318
Aged vs. AML	CD21-AB	Plasmacytoid dendritic cell progenitors	50.7562	1.17731	0.957077	0.218656	0.549444	0.00957857	0.408758
Aged vs. AML	CD11b-AB	CD56brightCD16- NK cells	54.5309	-0.541555	0.498994	0.277791	0.550136	0.00510152	0.23115
Aged vs. AML	CD137-AB	CD56brightCD16- NK cells	123.134	0.324771	0.29904	0.27746	0.550136	0.000120707	0.00546925
Aged vs. AML	CD30-AB	CD56brightCD16- NK cells	38.6407	-0.36314	0.329067	0.269792	0.550136	-4.7619e-05	-0.00215762
Aged vs. AML	CD26-AB	CD56dimCD16+ NK cells	489.467	0.441246	0.467805	0.345565	0.550561	0.00028059	0.00392617
Aged vs. AML	CD335-AB	CD56dimCD16+ NK cells	854.047	-0.45284	0.474798	0.340209	0.550561	0.0410134	0.573882
Aged vs. AML	CD16-AB	CD11c+ memory B cells	148.329	0.444741	0.353239	0.208017	0.550964	0.00451046	0.307792
Aged vs. AML	CD11a-AB	CD11c+ memory B cells	892.229	-0.374036	0.300874	0.213806	0.551395	0.00382698	0.261152
Aged vs. AML	CD137-AB	Conventional dendritic cell 1	165.457	0.393735	0.428748	0.358443	0.551733	0.00367565	0.0742694
Aged vs. AML	CD194-AB	Conventional dendritic cell 1	112.813	0.362676	0.396654	0.360538	0.551733	0.00430752	0.0870368
Aged vs. AML	CD152-AB	CD8+ effector memory T cells	600.722	-0.158678	0.170237	0.351284	0.552018	0.0302782	0.215946
Aged vs. AML	CD30-AB	CD8+ effector memory T cells	147.223	0.20707	0.219961	0.346503	0.552018	0.00194065	0.0138408
Aged vs. AML	CD13-AB	CD4+ cytotoxic T cells	75.9731	-0.441352	0.382532	0.248597	0.552437	0.000751246	0.00958564
Aged vs. AML	CD2-AB	CD4+ cytotoxic T cells	6125.04	-0.363364	0.314812	0.248407	0.552437	0.0247703	0.31606
Aged vs. AML	CD80-AB	CD69+PD-1+ memory CD4+ T cells	49.2716	0.470235	0.493796	0.340952	0.553348	0	0
Aged vs. AML	CD49d-AB	CD56dimCD16+ NK cells	4562.94	-0.230517	0.248386	0.353376	0.553623	0.00209864	0.0293653
Aged vs. AML	CD226-AB	Plasma cells	113.896	-0.549221	0.614298	0.371289	0.554162	0.00242239	0.103696
Aged vs. AML	CD29-AB	Early promyelocytes	1872.87	-0.169302	0.21939	0.440296	0.554447	0.00441884	0.034885
Aged vs. AML	CD4-AB	CD56dimCD16+ NK cells	762.414	0.720154	0.800301	0.368199	0.558236	0.00414604	0.0580136
Aged vs. AML	CD8-AB	CD56dimCD16+ NK cells	1796.4	0.613352	0.676984	0.364933	0.558236	0.00100378	0.0140454
Aged vs. AML	CD29-AB	Late erythroid progenitor	2433.14	-0.377553	0.459635	0.411407	0.559513	0.00352126	0.0692552
Aged vs. AML	CD184-AB	CD8+ central memory T cells	179.517	-0.389981	0.345587	0.259126	0.560023	0.000456817	0.00358477
Aged vs. AML	CD27-AB	CD8+ central memory T cells	6575.62	-0.643905	0.572831	0.260982	0.560023	0.00269836	0.0211747
Aged vs. AML	TCRab-AB	Lympho-myeloid progenitors	65.5918	0.167427	0.204109	0.412057	0.560397	0.00191532	0.0240334
Aged vs. AML	CD206-AB	Mature naive B cells	94.0958	0.161824	0.213367	0.448195	0.560641	0.000448501	0.0093848
Aged vs. AML	CD314-AB	Mature naive B cells	137.336	0.137794	0.184933	0.456207	0.560641	0.00104699	0.0219082
Aged vs. AML	CD336-AB	Mature naive B cells	65.1273	0.123497	0.163182	0.449166	0.560641	-0.000255715	-0.00535079
Aged vs. AML	CD95-AB	Mature naive B cells	721.995	-0.200313	0.267842	0.454535	0.560641	0.0153841	0.32191
Aged vs. AML	CD195-AB	Late erythroid progenitor	54.4781	0.232796	0.287301	0.417776	0.560699	0.000109569	0.00215497
Aged vs. AML	CD124-AB	Megakaryocyte progenitors	274.379	0.314706	0.289588	0.277154	0.560778	-0.000267081	-0.00909177
Aged vs. AML	CD134-AB	Megakaryocyte progenitors	394.346	0.254035	0.235936	0.28161	0.560778	0.000356437	0.0121335
Aged vs. AML	CD49d-AB	Megakaryocyte progenitors	6710.05	0.520286	0.488004	0.286355	0.560778	-0.000393215	-0.0133855
Aged vs. AML	CD273-AB	Megakaryocyte progenitors	446.089	0.27667	0.262852	0.292538	0.561195	-0.000153661	-0.0052308
Aged vs. AML	CD223-AB	CD4+ cytotoxic T cells	85.0467	0.366747	0.328303	0.263952	0.5616	0.00121462	0.0154982
Aged vs. AML	CD83-AB	CD4+ cytotoxic T cells	107.122	-0.519113	0.461536	0.260695	0.5616	0.00466885	0.0595729
Aged vs. AML	CD235a-b-AB	Lympho-myeloid progenitors	633.413	0.69881	0.864345	0.418811	0.562089	0.0177976	0.223324
Aged vs. AML	CD1a-AB	Non-classical monocytes	99.1632	0.233745	0.275998	0.397046	0.562482	0.00135038	0.013987
Aged vs. AML	CD29-AB	Plasmacytoid dendritic cell progenitors	372.74	-0.5677	0.472645	0.229708	0.562784	0.00140317	0.0598794
Aged vs. AML	IL.21R-AB	Erythro-myeloid progenitors	112.038	0.33472	0.30917	0.278968	0.563628	0.000952157	0.0240406
Aged vs. AML	CD314-AB	CD8+ central memory T cells	2463.82	0.516321	0.466496	0.268377	0.56414	0.00148753	0.011673
Aged vs. AML	CD117-AB	Late erythroid progenitor	559.488	-0.410976	0.516679	0.42637	0.564802	0.00202795	0.0398851
Aged vs. AML	CD1a-AB	CD56brightCD16- NK cells	12.425	0.445424	0.423142	0.292497	0.564809	-0.000607937	-0.0275457
Aged vs. AML	CD40-AB	CD56brightCD16- NK cells	0.783418	0.724858	0.698119	0.29913	0.564809	0	0
Aged vs. AML	CD49E-AB	CD56brightCD16- NK cells	516.765	-0.637046	0.617171	0.301977	0.564809	-0.000939755	-0.0425804
Aged vs. AML	CD123-AB	Mature naive B cells	536.116	0.295558	0.414957	0.476303	0.564918	9.62198e-05	0.00201338
Aged vs. AML	CD163-AB	Mature naive B cells	425.792	0.0794307	0.11056	0.472486	0.564918	0.00252731	0.0528834
Aged vs. AML	TCRgd-AB	Mature naive B cells	520.655	0.105432	0.147945	0.476066	0.564918	0.000445464	0.00932125
Aged vs. AML	IL.21R-AB	Late erythroid progenitor	333.982	0.226671	0.2892	0.433164	0.566446	0.000849305	0.0167039
Aged vs. AML	CD11a-AB	Nonswitched memory B cells	2765.1	-0.254107	0.286621	0.375314	0.566636	0.0202689	0.301478
Aged vs. AML	CD28-AB	Nonswitched memory B cells	123.532	0.306646	0.34763	0.37772	0.566636	0.00109178	0.0162391
Aged vs. AML	CD8-AB	Nonswitched memory B cells	258.059	0.228692	0.260277	0.379591	0.566636	0.00706301	0.105055
Aged vs. AML	CD69-AB	Classical Monocytes	4337.86	0.341741	0.407486	0.401662	0.566728	0.0193924	0.113531
Aged vs. AML	CD103-AB	CD8+ naive T cells	11.9818	0.246538	0.264581	0.351436	0.566833	0.000586266	0.00827784
Aged vs. AML	CD62L-AB	CD8+ central memory T cells	628.908	0.531231	0.492433	0.280683	0.566869	0.00119477	0.00937567
Aged vs. AML	CD95-AB	CD8+ central memory T cells	5329.94	-0.306926	0.283977	0.279781	0.566869	0.000731811	0.00574272
Aged vs. AML	CD10-AB	CD4+ memory T cells	80.6656	0.267166	0.29181	0.359904	0.567306	0.000108313	0.000969052
Aged vs. AML	CD279-AB	CD4+ memory T cells	1239.65	0.38888	0.422023	0.356808	0.567306	0.000833489	0.00745707
Aged vs. AML	CD223-AB	CD11c+ memory B cells	61.5174	0.344191	0.287849	0.231801	0.567912	-0.000265152	-0.0180938
Aged vs. AML	CD49b-AB	CD11c+ memory B cells	70.0539	0.376707	0.313771	0.229914	0.567912	0.000689755	0.0470686
Aged vs. AML	CD13-AB	Early erythroid progenitor	207.611	-0.384114	0.426456	0.367742	0.568328	0.0011525	0.0303909
Aged vs. AML	CD30-AB	CD4+ memory T cells	261.646	0.172313	0.19092	0.36677	0.568494	0.00224869	0.0201186
Aged vs. AML	CD81-AB	Late erythroid progenitor	8600.18	-0.399709	0.518154	0.440464	0.568701	0.000785771	0.0154543
Aged vs. AML	CD137-AB	CD69+PD-1+ memory CD4+ T cells	341.09	-0.294207	0.319428	0.357028	0.569114	0	0
Aged vs. AML	CD1a-AB	CD69+PD-1+ memory CD4+ T cells	34.8116	0.364061	0.404336	0.367912	0.569114	0.000785714	0.0339576
Aged vs. AML	HLA.ABC-AB	CD69+PD-1+ memory CD4+ T cells	1355.3	-0.426672	0.47041	0.364395	0.569114	0	0
Aged vs. AML	CD9-AB	Class switched memory B cells	128.166	-0.189419	0.235747	0.421695	0.569857	0.00116682	0.0489995
Aged vs. AML	CD117-AB	CD4+ naive T cells	89.1534	0.255557	0.282919	0.366374	0.572459	0.000463004	0.00591753
Aged vs. AML	CD4-AB	CD4+ memory T cells	59310.1	-0.245269	0.277039	0.375983	0.573219	0.111772	1
Aged vs. AML	CD38-AB	CD8+ effector memory T cells	456	-0.319141	0.363765	0.380308	0.574191	0.00182337	0.0130043
Aged vs. AML	HLA.ABC-AB	CD8+ effector memory T cells	2250	-0.382513	0.432472	0.376437	0.574191	0.0201062	0.143399
Aged vs. AML	CD134-AB	Myelocytes	896.832	-0.160564	0.162532	0.323206	0.57494	0.00300107	0.0261494
Aged vs. AML	CD270-AB	Myelocytes	1454.59	0.19094	0.194086	0.325219	0.57494	0.0110561	0.0963355
Aged vs. AML	CD28-AB	Myelocytes	258.194	0.320956	0.322653	0.319863	0.57494	0.0171935	0.149813
Aged vs. AML	CD279-AB	Conventional dendritic cell 1	39.66	-0.307341	0.351124	0.381407	0.574957	0.000890788	0.0179991
Aged vs. AML	CD274-AB	Class switched memory B cells	151.957	0.0971421	0.123502	0.431536	0.575381	0.00699288	0.29366
Aged vs. AML	CD3-AB	CD56dimCD16+ NK cells	1366.38	-0.774866	0.893403	0.385767	0.575589	0.0198657	0.277972
Aged vs. AML	CD336-AB	Conventional dendritic cell 2	171.43	-0.810896	0.977311	0.406696	0.576153	0.000867896	0.0331274
Aged vs. AML	CD336-AB	Late promyelocytes	139.447	-0.60295	0.67459	0.371428	0.577142	0.000774715	0.0108655
Aged vs. AML	CD29-AB	CD8+ naive T cells	170.155	0.198151	0.21817	0.363751	0.577382	0.00227214	0.0320817
Aged vs. AML	CD13-AB	CD56dimCD16+ NK cells	201.657	-0.163001	0.191117	0.393723	0.57828	0.00148577	0.0207897
Aged vs. AML	CD3-AB	Eosinophil-basophil-mast cell progenitors	56.0244	0.86684	1.11814	0.43819	0.578411	0.0122316	0.221064
Aged vs. AML	CD3-AB	CD4+ memory T cells	10546.3	-0.336037	0.387364	0.385669	0.578504	0.0632919	0.566261
Aged vs. AML	CD49b-AB	Eosinophil-basophil-mast cell progenitors	131.045	-0.536431	0.700982	0.444119	0.578523	0.00384098	0.0694189
Aged vs. AML	CD29-AB	CD4+ cytotoxic T cells	437.408	-0.267126	0.249331	0.284003	0.579135	0.0038881	0.0496108
Aged vs. AML	CD69-AB	CD4+ cytotoxic T cells	104.937	-0.498343	0.470547	0.289567	0.579135	0.00619737	0.0790762
Aged vs. AML	CD81-AB	CD4+ cytotoxic T cells	7088.71	-0.884769	0.824493	0.283223	0.579135	0.00569286	0.0726389
Aged vs. AML	CD49a-AB	CD4+ naive T cells	21.6137	0.24342	0.278892	0.382765	0.579947	-3.91393e-05	-0.000500229
Aged vs. AML	TCRab-AB	CD4+ naive T cells	614.729	-0.468935	0.536563	0.38214	0.579947	0.0402986	0.515046
Aged vs. AML	CD141-AB	CD11c+ memory B cells	8.20206	-0.468185	0.413124	0.257097	0.58119	0.000514286	0.0350946
Aged vs. AML	CD178-AB	CD11c+ memory B cells	63.337	0.39073	0.340197	0.250744	0.58119	0.00115238	0.078638
Aged vs. AML	CD34-AB	CD11c+ memory B cells	54.9531	-0.299738	0.262173	0.252921	0.58119	0.00149276	0.101865
Aged vs. AML	CD45-AB	CD11c+ memory B cells	634.804	0.353607	0.318481	0.266873	0.58119	0.00365325	0.249296
Aged vs. AML	TCRab-AB	CD11c+ memory B cells	26.6902	-0.30846	0.276476	0.264556	0.58119	-0.000222222	-0.0151643
Aged vs. AML	CD28-AB	CD56brightCD16- NK cells	27.8789	0.461225	0.462344	0.318483	0.581724	-0.000285714	-0.0129457
Aged vs. AML	CD5-AB	CD56brightCD16- NK cells	79.2125	-0.902368	0.912172	0.32254	0.581724	-0.00148341	-0.0672133
Aged vs. AML	CD1a-AB	Classical Monocytes	183.213	0.212071	0.262714	0.419533	0.583945	0.000817886	0.00478824
Aged vs. AML	CD21-AB	Class switched memory B cells	2237.1	-0.304381	0.402675	0.44971	0.584039	0.000237602	0.00997788
Aged vs. AML	CD28-AB	Class switched memory B cells	43.8297	0.350276	0.460514	0.446885	0.584039	0.00123489	0.0518584
Aged vs. AML	CD126-AB	CD4+ cytotoxic T cells	105.52	0.614076	0.602828	0.308365	0.585389	0.0107804	0.137554
Aged vs. AML	CD275-AB	CD4+ cytotoxic T cells	34.9057	0.592376	0.572807	0.30106	0.585389	0.00541043	0.0690351
Aged vs. AML	CD30-AB	CD4+ cytotoxic T cells	42.0597	0.269119	0.265224	0.310256	0.585389	0.000443186	0.0056549
Aged vs. AML	CD103-AB	CD11c+ memory B cells	43.7026	-1.17997	1.11108	0.288236	0.58755	-0.000535714	-0.0365569
Aged vs. AML	CD32-AB	CD11c+ memory B cells	2928.45	-0.414029	0.39436	0.293775	0.58755	0.00163333	0.111458
Aged vs. AML	CD5-AB	CD11c+ memory B cells	42.3141	-0.739126	0.692394	0.285749	0.58755	0.00515411	0.351714
Aged vs. AML	CD95-AB	CD11c+ memory B cells	1064.77	0.486735	0.447337	0.276563	0.58755	0.00127323	0.0868848
Aged vs. AML	CD24-AB	CD56dimCD16+ NK cells	150.341	0.183826	0.221986	0.407616	0.589475	0.000245734	0.00343844
Aged vs. AML	HLA.ABC-AB	Erythro-myeloid progenitors	1189.84	0.558465	0.536981	0.298335	0.590704	0.0302512	0.763798
Aged vs. AML	CD11b-AB	Myelocytes	4980.14	-0.491857	0.516754	0.341188	0.591045	0.0750125	0.65361
Aged vs. AML	CD335-AB	Myelocytes	180.836	0.280644	0.297971	0.346269	0.591045	0.0211147	0.18398
Aged vs. AML	CD5-AB	Early promyelocytes	388.893	0.337345	0.472883	0.475611	0.591613	0.00906016	0.0715263
Aged vs. AML	CD127-AB	CD56brightCD16- NK cells	97.2719	-0.328916	0.340836	0.334531	0.591972	0.00168579	0.0763832
Aged vs. AML	CD154-AB	CD56brightCD16- NK cells	13.6987	0.371249	0.389038	0.339944	0.591972	-0.0002	-0.00906202
Aged vs. AML	CD274-AB	CD8+ central memory T cells	279.095	0.240075	0.23118	0.299048	0.592344	0.00934856	0.0733607
Aged vs. AML	CD185-AB	Late promyelocytes	16.6368	0.447897	0.517915	0.387144	0.592448	0.000540481	0.00758031
Aged vs. AML	CD185-AB	Plasma cells	78.5856	-1.28221	1.53469	0.403444	0.5933	0.00016388	0.00701522
Aged vs. AML	B7.H4-AB	Lympho-myeloid progenitors	235.388	0.141863	0.198575	0.474976	0.596046	0.000689427	0.00865093
Aged vs. AML	CD194-AB	Lympho-myeloid progenitors	146.641	-0.161032	0.225909	0.475959	0.596046	0.00181059	0.0227193
Aged vs. AML	CD195-AB	Lympho-myeloid progenitors	31.301	0.216369	0.301495	0.47297	0.596046	0.00450542	0.056534
Aged vs. AML	CD29-AB	Lympho-myeloid progenitors	581.029	-0.158282	0.213572	0.458623	0.596046	0.00112781	0.0141517
Aged vs. AML	CD314-AB	Lympho-myeloid progenitors	97.5983	0.146002	0.206076	0.478644	0.596046	0.0101844	0.127793
Aged vs. AML	CD40-AB	Lympho-myeloid progenitors	4.52665	0.27644	0.395894	0.485009	0.596046	0.000136804	0.00171661
Aged vs. AML	CD13-AB	CD56brightCD16- NK cells	39.1725	-0.314356	0.335998	0.349485	0.596453	0.00115794	0.0524662
Aged vs. AML	CD184-AB	CD56brightCD16- NK cells	22.397	0.458083	0.506881	0.366139	0.596453	-0.00104683	-0.0474318
Aged vs. AML	CD278-AB	CD56brightCD16- NK cells	6.51801	0.430775	0.474499	0.363957	0.596453	-0.000114286	-0.0051783
Aged vs. AML	TCRab-AB	CD56brightCD16- NK cells	28.8423	-0.558376	0.616356	0.364972	0.596453	6.81818e-05	0.00308933
Aged vs. AML	CD16-AB	Conventional dendritic cell 2	507.511	0.316129	0.397985	0.427007	0.59664	0.00615752	0.235031
Aged vs. AML	CD178-AB	Plasmacytoid dendritic cell progenitors	109.73	-0.517916	0.449947	0.249707	0.596862	0.0112	0.477952
Aged vs. AML	CD235a-b-AB	Non-classical monocytes	1543.85	0.669085	0.849659	0.431004	0.597004	0.00136187	0.014106
Aged vs. AML	CD103-AB	CD8+CD103+ tissue resident memory T cells	565.836	0.699098	0.854278	0.413157	0.597058	0.00111303	0.0182486
Aged vs. AML	CD117-AB	CD8+CD103+ tissue resident memory T cells	232.785	-0.213662	0.26145	0.413803	0.597058	0.00148224	0.024302
Aged vs. AML	CD134-AB	Class switched memory B cells	326.319	0.097279	0.133638	0.466656	0.598277	-6.49818e-05	-0.00272886
Aged vs. AML	CD11a-AB	Early promyelocytes	4169.47	0.405875	0.591646	0.492706	0.598286	0.0286671	0.226315
Aged vs. AML	CD178-AB	Early promyelocytes	465.909	0.130169	0.188272	0.489322	0.598286	0.00171386	0.0135302
Aged vs. AML	CD314-AB	Classical Monocytes	662.929	0.225852	0.293613	0.441766	0.598709	0.00219001	0.0128212
Aged vs. AML	CD62L-AB	Classical Monocytes	1943.67	-0.465831	0.601114	0.438371	0.598709	0.00755313	0.0442192
Aged vs. AML	CD197-AB	CD8+ central memory T cells	190.629	-0.285616	0.281216	0.309798	0.599633	0.000920492	0.00722335
Aged vs. AML	CD8-AB	CD8+ central memory T cells	22975.8	0.42622	0.423638	0.314371	0.599633	0.00268202	0.0210466
Aged vs. AML	CD273-AB	Non-classical monocytes	566.86	0.145572	0.191633	0.44747	0.600552	0.00288826	0.029916
Aged vs. AML	CD34-AB	Non-classical monocytes	943.429	0.377452	0.493862	0.444697	0.600552	0.00508273	0.0526459
Aged vs. AML	CD278-AB	Early erythroid progenitor	18.3023	0.251447	0.295651	0.395054	0.601426	0.000106234	0.00280133
Aged vs. AML	CD2-AB	Class switched memory B cells	119.931	0.421877	0.591732	0.475875	0.602373	-0.000108629	-0.0045618
Aged vs. AML	CD278-AB	Late erythroid progenitor	54.0316	-0.21852	0.304205	0.472551	0.602503	0.000957609	0.018834
Aged vs. AML	CD235a-b-AB	CD8+CD103+ tissue resident memory T cells	615.7	-0.509693	0.645449	0.429719	0.60258	0.00051219	0.00839762
Aged vs. AML	CD270-AB	CD8+CD103+ tissue resident memory T cells	526.658	-0.186183	0.238767	0.435528	0.60258	0.0335627	0.550277
Aged vs. AML	CD95-AB	CD8+CD103+ tissue resident memory T cells	3956.58	-0.273316	0.344519	0.427588	0.60258	0.00663467	0.108779
Aged vs. AML	CD123-AB	GammaDelta T cells	196.25	0.253593	0.290284	0.382336	0.603373	0.0186875	0.321808
Aged vs. AML	CD357-AB	GammaDelta T cells	83.6267	0.155497	0.177856	0.381963	0.603373	0.000662939	0.0114161
Aged vs. AML	CD1a-AB	Megakaryocyte progenitors	62.4949	0.37501	0.385343	0.330463	0.603718	0.000300952	0.0102448
Aged vs. AML	CD270-AB	Megakaryocyte progenitors	362.737	0.168256	0.174152	0.333972	0.603718	0.00493044	0.167838
Aged vs. AML	Tim3-AB	Megakaryocyte progenitors	353.496	-0.442016	0.447436	0.323208	0.603718	0.00170673	0.058099
Aged vs. AML	CD30-AB	Class switched memory B cells	118.786	-0.176525	0.252223	0.484004	0.605005	-9.00992e-05	-0.00378364
Aged vs. AML	CD152-AB	CD8+ central memory T cells	1076.14	-0.465046	0.477284	0.329879	0.606741	0.0229506	0.180099
Aged vs. AML	CD80-AB	CD8+ central memory T cells	136.33	-0.218515	0.223877	0.329039	0.606741	0.00043023	0.00337613
Aged vs. AML	CD163-AB	Early erythroid progenitor	214.516	-0.182503	0.225622	0.41858	0.607752	0.00119874	0.0316102
Aged vs. AML	CD90-AB	Early erythroid progenitor	155.461	-0.200323	0.245255	0.414046	0.607752	0.00303525	0.0800381
Aged vs. AML	IL.21R-AB	Early erythroid progenitor	239.176	0.224928	0.276227	0.415482	0.607752	0.00135476	0.0357244
Aged vs. AML	TCRab-AB	Early erythroid progenitor	59.4807	0.208533	0.260291	0.423043	0.607752	0.00303624	0.0800641
Aged vs. AML	CD314-AB	Late erythroid progenitor	159.431	0.142096	0.202591	0.483056	0.608293	0.000685063	0.0134736
Aged vs. AML	CD194-AB	Early promyelocytes	551.884	0.143494	0.21643	0.507327	0.608792	0.00235704	0.0186079
Aged vs. AML	CD1c-AB	Late promyelocytes	177.187	0.174305	0.209583	0.405593	0.608932	0.000279408	0.00391873
Aged vs. AML	CD30-AB	Late promyelocytes	174.265	-0.228667	0.281133	0.416003	0.608932	0.000867334	0.0121645
Aged vs. AML	IL.21R-AB	Late promyelocytes	316.765	0.161137	0.197055	0.413512	0.608932	0.000335522	0.00470573
Aged vs. AML	CD226-AB	CD8+CD103+ tissue resident memory T cells	722.219	0.258584	0.339845	0.446723	0.609717	0.000925396	0.0151723
Aged vs. AML	CD196-AB	GammaDelta T cells	71.0809	-0.282097	0.330015	0.392661	0.610135	0.000105443	0.00181579
Aged vs. AML	CD49d-AB	GammaDelta T cells	3216.51	-0.260514	0.31275	0.404857	0.611945	2.00251e-05	0.000344843
Aged vs. AML	CD90-AB	GammaDelta T cells	139.238	-0.291419	0.350662	0.405943	0.611945	0.00371806	0.0640268
Aged vs. AML	CD40-AB	GammaDelta T cells	3.26355	0.290821	0.354585	0.412117	0.612116	4.13246e-05	0.000711629
Aged vs. AML	CD152-AB	CD8+CD103+ tissue resident memory T cells	567.206	-0.0920407	0.123138	0.454786	0.612445	0.0342461	0.561482
Aged vs. AML	CD134-AB	CD4+ cytotoxic T cells	70.447	0.320224	0.333563	0.33705	0.612818	0.00106271	0.0135597
Aged vs. AML	CD11a-AB	CD56brightCD16- NK cells	1681.12	-0.50682	0.588376	0.389025	0.613929	0.00702864	0.318469
Aged vs. AML	CD134-AB	CD56brightCD16- NK cells	54.038	-0.297783	0.343702	0.386271	0.613929	4.0404e-05	0.00183071
Aged vs. AML	CD335-AB	CD4+ naive T cells	21.6874	0.21973	0.272371	0.419822	0.617385	0.000569134	0.00727395
Aged vs. AML	CD81-AB	Early erythroid progenitor	4420.54	-0.342256	0.440212	0.436876	0.618907	-0.000248915	-0.00656377
Aged vs. AML	CD357-AB	CD8+ naive T cells	51.17	0.2714	0.320315	0.396833	0.620051	0.000431736	0.00609593
Aged vs. AML	CD30-AB	HSCs & MPPs	197.199	0.0989336	0.140615	0.481695	0.620182	0.00413614	0.0735099
Aged vs. AML	CD272-AB	Lympho-myeloid progenitors	216.046	0.108633	0.16524	0.510909	0.62039	0.00625931	0.0785418
Aged vs. AML	CD127-AB	CD69+PD-1+ memory CD4+ T cells	263.834	0.387195	0.467689	0.407733	0.621009	0.0004	0.0172875
Aged vs. AML	CD226-AB	Late promyelocytes	123.664	0.315202	0.399825	0.430492	0.621139	0.00321172	0.0450448
Aged vs. AML	CD223-AB	Conventional dendritic cell 1	87.3738	0.294206	0.368318	0.424416	0.621246	0.000359383	0.00726162
Aged vs. AML	CD40-AB	Conventional dendritic cell 1	4.71199	-0.432373	0.538743	0.42223	0.621246	0.000300673	0.00607535
Aged vs. AML	CD30-AB	CD4+ naive T cells	57.7899	-0.328835	0.415866	0.429106	0.621893	0.00226625	0.0289644
Aged vs. AML	IL.21R-AB	CD8+ central memory T cells	434.965	0.268065	0.287061	0.350393	0.62225	0.00117639	0.00923147
Aged vs. AML	CD117-AB	GammaDelta T cells	173.127	-0.19172	0.244693	0.433327	0.622333	0.000533357	0.00918467
Aged vs. AML	CD1c-AB	GammaDelta T cells	110.298	0.194853	0.250953	0.437482	0.622333	0.00140135	0.024132
Aged vs. AML	CD38-AB	GammaDelta T cells	313.796	-0.356444	0.450161	0.428468	0.622333	0.000238453	0.00410628
Aged vs. AML	CD117-AB	CD69+PD-1+ memory CD4+ T cells	126.636	0.22276	0.287177	0.437933	0.624264	-0.001	-0.0432188
Aged vs. AML	CD178-AB	CD69+PD-1+ memory CD4+ T cells	152.578	-0.191022	0.247101	0.439491	0.624264	0.0005	0.0216094
Aged vs. AML	CD206-AB	CD69+PD-1+ memory CD4+ T cells	60.7796	-0.264625	0.332831	0.42657	0.624264	0.0109714	0.474172
Aged vs. AML	CD40-AB	CD69+PD-1+ memory CD4+ T cells	3.13651	-0.752704	0.977749	0.441399	0.624264	0	0
Aged vs. AML	CD9-AB	CD69+PD-1+ memory CD4+ T cells	107.559	0.319349	0.399189	0.423714	0.624264	0.0016	0.06915
Aged vs. AML	CD49b-AB	CD4+ memory T cells	902.213	0.214203	0.273379	0.43331	0.625014	0.0025203	0.0225486
Aged vs. AML	HLA.ABC-AB	CD4+ memory T cells	3587.81	-0.245608	0.315877	0.436838	0.625014	0.00316903	0.0283527
Aged vs. AML	IgD-AB	CD4+ memory T cells	130.798	0.272074	0.340534	0.424312	0.625014	0.000231709	0.00207306
Aged vs. AML	CD154-AB	Plasma cells	22.152	0.288476	0.366604	0.431349	0.625143	0.000553659	0.0237006
Aged vs. AML	CD126-AB	CD8+ naive T cells	116.945	0.244928	0.29872	0.412259	0.629512	0.00602074	0.0850104
Aged vs. AML	CD90-AB	CD8+ naive T cells	100.663	-0.25089	0.308108	0.415478	0.629512	0.000409594	0.0057833
Aged vs. AML	CD49b-AB	CD8+ central memory T cells	438.021	0.283239	0.311208	0.362756	0.633285	0.00169436	0.0132961
Aged vs. AML	CD124-AB	CD56brightCD16- NK cells	34.9141	0.278286	0.338692	0.411276	0.633657	-0.000479293	-0.0217168
Aged vs. AML	CD195-AB	CD56brightCD16- NK cells	17.5373	-0.333182	0.408988	0.415273	0.633657	0.0042412	0.192169
Aged vs. AML	CD9-AB	CD56brightCD16- NK cells	42.7692	-0.350706	0.435216	0.420347	0.633657	0.0004	0.018124
Aged vs. AML	CD103-AB	Megakaryocyte progenitors	74.2288	-0.496152	0.544844	0.362489	0.634656	0.00135104	0.045991
Aged vs. AML	CD335-AB	Megakaryocyte progenitors	85.7696	0.298575	0.329315	0.364589	0.634656	0.00097581	0.0332177
Aged vs. AML	CD357-AB	CD56brightCD16- NK cells	70.2288	-0.276758	0.351658	0.431276	0.635337	-0.000722222	-0.032724
Aged vs. AML	CD90-AB	CD56brightCD16- NK cells	46.3448	-0.295467	0.377693	0.434042	0.635337	-0.000226263	-0.010252
Aged vs. AML	CD335-AB	CD8+ naive T cells	21.9451	0.230861	0.290221	0.426342	0.636331	0.000243206	0.00343398
Aged vs. AML	CD127-AB	HSCs & MPPs	190.707	0.0742584	0.111728	0.506285	0.636954	0.00763206	0.135641
Aged vs. AML	CD235a-b-AB	HSCs & MPPs	1032.99	0.526326	0.793405	0.50709	0.636954	0.0118723	0.211001
Aged vs. AML	CD183-AB	Plasma cells	200.554	-0.175039	0.229915	0.446465	0.637807	0.000646108	0.027658
Aged vs. AML	CD49d-AB	CD56brightCD16- NK cells	835.569	-0.3422	0.445881	0.442802	0.638901	-0.000745238	-0.0337668
Aged vs. AML	CD117-AB	Class switched memory B cells	132.761	0.114761	0.183112	0.530839	0.639565	0.00181706	0.0763058
Aged vs. AML	CD194-AB	Class switched memory B cells	114.378	0.114911	0.183296	0.530713	0.639565	0.000110309	0.00463233
Aged vs. AML	CD26-AB	Class switched memory B cells	105.818	0.219188	0.33985	0.518957	0.639565	-0.00112761	-0.0473531
Aged vs. AML	CD3-AB	CD4+ cytotoxic T cells	1802.56	0.404925	0.445252	0.363124	0.639829	0.019642	0.250625
Aged vs. AML	CD45RA-AB	CD4+ cytotoxic T cells	605.1	0.697366	0.769345	0.364702	0.639829	0.0024737	0.0315635
Aged vs. AML	B7.H4-AB	Plasmacytoid dendritic cell progenitors	180.949	-0.317193	0.326206	0.330866	0.640295	0.00340714	0.145397
Aged vs. AML	CD10-AB	Plasmacytoid dendritic cell progenitors	40.4005	-0.497483	0.474344	0.294279	0.640295	-0.000971429	-0.041455
Aged vs. AML	CD124-AB	Plasmacytoid dendritic cell progenitors	104.259	0.428913	0.443248	0.333215	0.640295	0.0004	0.0170697
Aged vs. AML	CD13-AB	Plasmacytoid dendritic cell progenitors	145.458	-0.369185	0.358545	0.303163	0.640295	-0.0008	-0.0341394
Aged vs. AML	CD2-AB	Plasmacytoid dendritic cell progenitors	1153.61	0.906744	0.893651	0.310272	0.640295	0.00035	0.014936
Aged vs. AML	CD279-AB	Plasmacytoid dendritic cell progenitors	49.0097	-0.341732	0.332153	0.303556	0.640295	0.00111429	0.0475513
Aged vs. AML	CD38-AB	Plasmacytoid dendritic cell progenitors	2159.14	0.784043	0.791146	0.321675	0.640295	0	0
Aged vs. AML	IgG-AB	Plasmacytoid dendritic cell progenitors	494.284	-0.75765	0.768344	0.324093	0.640295	0.000219048	0.00934769
Aged vs. AML	TCRgd-AB	Plasmacytoid dendritic cell progenitors	184.379	-0.434638	0.420805	0.301664	0.640295	0.000733333	0.0312945
Aged vs. AML	CD194-AB	HSCs & MPPs	348.975	0.133609	0.208778	0.5222	0.640317	0.00160423	0.0285113
Aged vs. AML	CD272-AB	HSCs & MPPs	2061.76	-0.560672	0.867789	0.518219	0.640317	0.00647699	0.115113
Aged vs. AML	CD133-AB	Megakaryocyte progenitors	249.589	0.474526	0.558073	0.395161	0.641894	0.00807186	0.274776
Aged vs. AML	CD1c-AB	Megakaryocyte progenitors	217.653	0.210579	0.248127	0.396062	0.641894	0.00162204	0.0552163
Aged vs. AML	CD34-AB	Megakaryocyte progenitors	8928.13	1.00165	1.14966	0.383614	0.641894	0.0266608	0.907564
Aged vs. AML	CD61-AB	Megakaryocyte progenitors	3889.4	0.897321	1.02965	0.383492	0.641894	9.84848e-05	0.00335254
Aged vs. AML	CD11c-AB	Classical Monocytes	32024.4	-0.342482	0.49117	0.485629	0.642235	0.120789	0.707147
Aged vs. AML	CD56-AB	Classical Monocytes	3139.25	0.449372	0.645537	0.486353	0.642235	0.0200245	0.117232
Aged vs. AML	B7.H4-AB	Late erythroid progenitor	346.247	0.169848	0.262382	0.517417	0.643617	0.00245181	0.0482215
Aged vs. AML	CD278-AB	CD4+ memory T cells	121.088	-0.251344	0.338128	0.457276	0.644343	0.000724254	0.00647976
Aged vs. AML	CD34-AB	Plasma cells	166.338	0.234654	0.316208	0.458034	0.645118	-0.000283594	-0.0121398
Aged vs. AML	CD154-AB	Late erythroid progenitor	67.608	0.179489	0.286866	0.531519	0.645235	0.000558366	0.0109818
Aged vs. AML	CD184-AB	Late erythroid progenitor	108.881	-0.186483	0.293414	0.525061	0.645235	0.00146161	0.0287465
Aged vs. AML	CD49d-AB	Late erythroid progenitor	14672.9	-0.325815	0.528662	0.537696	0.645235	0.00486873	0.0957567
Aged vs. AML	CD155-AB	CD8+ effector memory T cells	136.706	-0.156003	0.200273	0.436008	0.645628	0.00148129	0.0105646
Aged vs. AML	CD126-AB	CD69+PD-1+ memory CD4+ T cells	205.977	-0.178062	0.244743	0.466891	0.646452	0	0
Aged vs. AML	CD29-AB	CD69+PD-1+ memory CD4+ T cells	402.06	-0.164644	0.234696	0.482978	0.646452	0	0
Aged vs. AML	CD326-AB	CD69+PD-1+ memory CD4+ T cells	142.714	0.232704	0.331886	0.483206	0.646452	0.0211667	0.914797
Aged vs. AML	CD8-AB	CD69+PD-1+ memory CD4+ T cells	191.686	-0.275752	0.387671	0.476896	0.646452	0.000733333	0.0316938
Aged vs. AML	CD27-AB	CD4+ naive T cells	3894.79	-0.255153	0.347142	0.462332	0.647527	0.0126799	0.162058
Aged vs. AML	CD272-AB	CD4+ naive T cells	682.739	-0.209774	0.289834	0.469206	0.647527	0.000846589	0.01082
Aged vs. AML	CD29-AB	CD4+ naive T cells	193.14	0.149931	0.206168	0.467088	0.647527	0.00289616	0.0370151
Aged vs. AML	Tim3-AB	CD4+ naive T cells	173.761	-0.226187	0.314979	0.472695	0.647527	0.00879225	0.112371
Aged vs. AML	CD11b-AB	Plasma cells	53.1677	-0.326382	0.448518	0.466804	0.648338	0.00270007	0.115582
Aged vs. AML	CD185-AB	CD4+ cytotoxic T cells	1.7698	1.1239	1.27035	0.376307	0.648805	-3.07692e-05	-0.000392604
Aged vs. AML	CD62L-AB	Mature naive B cells	2014.41	0.422065	0.713051	0.553908	0.649409	0.0100643	0.210595
Aged vs. AML	CD38-AB	CD4+ cytotoxic T cells	125.151	-0.377415	0.432922	0.383325	0.649704	0.0057495	0.0733615
Aged vs. AML	CD152-AB	HSCs & MPPs	911.665	-0.114718	0.185497	0.536289	0.649856	0.0129859	0.230792
Aged vs. AML	CD40-AB	Eosinophil-basophil-mast cell progenitors	1.16316	0.587123	0.882292	0.505762	0.650265	-5.36645e-05	-0.000969889
Aged vs. AML	Tim3-AB	Plasmacytoid dendritic cell progenitors	1396.25	-0.661924	0.701753	0.345556	0.651241	0.000333333	0.0142248
Aged vs. AML	CD69-AB	Mature naive B cells	398.544	-0.194401	0.335312	0.562076	0.651497	0.000584825	0.0122373
Aged vs. AML	HLA.ABC-AB	CD4+ cytotoxic T cells	767.401	-0.308095	0.363497	0.396669	0.652976	0.00697959	0.089057
Aged vs. AML	CD223-AB	Aberrant erythroid	297.198	0.243071	0.221334	0.272113	0.654368	0.00052423	0.0229512
Aged vs. AML	CD38-AB	CD56brightCD16- NK cells	467.581	0.449027	0.608261	0.460384	0.654913	0.00575996	0.260984
Aged vs. AML	CD278-AB	CD8+CD103+ tissue resident memory T cells	46.3302	-0.128772	0.196701	0.512688	0.655462	0.000489217	0.00802096
Aged vs. AML	CD3-AB	CD8+CD103+ tissue resident memory T cells	4039.21	-0.278107	0.421566	0.509446	0.655462	0.0528677	0.866792
Aged vs. AML	CD62L-AB	CD8+CD103+ tissue resident memory T cells	2088.06	0.509152	0.77069	0.50884	0.655462	0.0125646	0.206003
Aged vs. AML	CD8-AB	CD8+ effector memory T cells	17295.2	0.371584	0.493289	0.451283	0.655637	0.010856	0.0774254
Aged vs. AML	CD80-AB	Myelocytes	232.195	-0.206162	0.243187	0.396576	0.655644	0.000775577	0.00675787
Aged vs. AML	IL.21R-AB	Myelocytes	989.896	0.118809	0.140379	0.39736	0.655644	0.00460974	0.0401663
Aged vs. AML	CD274-AB	GammaDelta T cells	138.191	0.145674	0.200615	0.467755	0.656156	0.0139194	0.239699
Aged vs. AML	CD19-AB	Lympho-myeloid progenitors	55.7256	-0.225892	0.376719	0.548753	0.658504	0.00165231	0.0207331
Aged vs. AML	CD83-AB	Mature naive B cells	349.373	-0.0660297	0.117799	0.575118	0.659124	0.000747714	0.0156458
Aged vs. AML	CD184-AB	HSCs & MPPs	307.573	-0.298009	0.4998	0.551005	0.659924	0.00197194	0.0350465
Aged vs. AML	CD39-AB	CD56brightCD16- NK cells	29.5118	-0.425506	0.591622	0.472006	0.66212	0.0220701	1
Aged vs. AML	CD80-AB	CD8+CD103+ tissue resident memory T cells	95.8268	-0.119051	0.187083	0.524547	0.662241	0.000405498	0.00664835
Aged vs. AML	CD126-AB	Early erythroid progenitor	245.575	0.163192	0.228054	0.474248	0.662647	0.00102546	0.0270408
Aged vs. AML	CD5-AB	Eosinophil-basophil-mast cell progenitors	33.0311	0.488763	0.765361	0.52308	0.66391	0.00149655	0.0270474
Aged vs. AML	CD163-AB	CD11c+ memory B cells	104.341	-0.206321	0.2161	0.339705	0.665821	0.00185556	0.126622
Aged vs. AML	CD29-AB	Plasma cells	842.179	-0.246455	0.35422	0.486575	0.666541	8.75283e-05	0.00374683
Aged vs. AML	CD154-AB	Erythro-myeloid progenitors	26.5286	0.406003	0.431438	0.346682	0.666841	0.00137645	0.0347534
Aged vs. AML	CD183-AB	Erythro-myeloid progenitors	228.8	-0.510472	0.562022	0.363731	0.666841	0.00130171	0.0328664
Aged vs. AML	CD34-AB	Erythro-myeloid progenitors	2556.73	0.89271	0.973592	0.359183	0.666841	0.0147026	0.37122
Aged vs. AML	CD7-AB	Erythro-myeloid progenitors	175.43	-0.645582	0.691861	0.350763	0.666841	0.0003489	0.00880922
Aged vs. AML	CD49a-AB	Mature naive B cells	204.433	0.108686	0.201084	0.588852	0.667365	0.0020973	0.0438857
Aged vs. AML	CD45RA-AB	CD4+ naive T cells	1786.56	-0.273008	0.399189	0.494034	0.667614	0.00856273	0.109438
Aged vs. AML	CD270-AB	CD8+ naive T cells	181.654	0.177506	0.241056	0.461508	0.668852	0.00530132	0.0748525
Aged vs. AML	CD123-AB	CD8+ effector memory T cells	350.952	0.326236	0.45326	0.471676	0.669605	0.0167343	0.119349
Aged vs. AML	CD2-AB	CD8+ effector memory T cells	14523.4	-0.24623	0.354351	0.487133	0.669605	0.0425694	0.303607
Aged vs. AML	CD20-AB	CD8+ effector memory T cells	161.255	0.698266	1.0249	0.495681	0.669605	0.000472038	0.00336659
Aged vs. AML	CD45RA-AB	CD8+ effector memory T cells	4367.77	-0.326396	0.465574	0.483264	0.669605	0.0069144	0.0493138
Aged vs. AML	CD123-AB	Non-classical monocytes	2837.52	-0.193065	0.306148	0.528285	0.670209	0.0269966	0.279625
Aged vs. AML	CD195-AB	Non-classical monocytes	164.828	-0.200514	0.316855	0.526849	0.670209	0.00410728	0.0425424
Aged vs. AML	CD357-AB	Non-classical monocytes	257.387	-0.194389	0.314883	0.537013	0.670209	0.00176644	0.0182964
Aged vs. AML	CD38-AB	Non-classical monocytes	947.565	0.25029	0.407217	0.538796	0.670209	0.00359615	0.0372481
Aged vs. AML	CD49b-AB	Non-classical monocytes	890.404	0.323878	0.520945	0.534131	0.670209	0.00404769	0.0419251
Aged vs. AML	CD10-AB	Early promyelocytes	130.336	-0.235062	0.415596	0.571664	0.671086	0.00054401	0.00429474
Aged vs. AML	CD274-AB	Early promyelocytes	1012.31	0.154203	0.27469	0.574545	0.671086	0.0121196	0.0956792
Aged vs. AML	CD81-AB	Early promyelocytes	14182.7	0.336033	0.605594	0.578976	0.671086	0.00526684	0.0415796
Aged vs. AML	CD154-AB	Megakaryocyte progenitors	81.9368	0.258236	0.336586	0.442951	0.671571	0.000196982	0.00670549
Aged vs. AML	CD195-AB	Megakaryocyte progenitors	71.7789	0.233409	0.291613	0.423476	0.671571	0.00179079	0.0609607
Aged vs. AML	CD196-AB	Megakaryocyte progenitors	115.466	-0.340297	0.437233	0.436394	0.671571	0.00182638	0.062172
Aged vs. AML	CD357-AB	Megakaryocyte progenitors	136.587	-0.422303	0.540759	0.434835	0.671571	0.00272786	0.0928598
Aged vs. AML	CD155-AB	CD8+CD103+ tissue resident memory T cells	139.065	-0.146142	0.24166	0.545351	0.671855	0.00224844	0.0368644
Aged vs. AML	CD314-AB	CD8+CD103+ tissue resident memory T cells	1105.19	0.228981	0.378752	0.545467	0.671855	0.00109875	0.0180146
Aged vs. AML	CD49a-AB	Lympho-myeloid progenitors	58.9646	0.123107	0.214981	0.566889	0.672356	0.00120657	0.0151401
Aged vs. AML	CD235a-b-AB	Plasma cells	782.642	-0.672812	1.00705	0.504068	0.67278	0.000558397	0.0239034
Aged vs. AML	IgG-AB	Plasma cells	1147.03	0.327611	0.490956	0.504585	0.67278	0.0192709	0.82493
Aged vs. AML	CD195-AB	Eosinophil-basophil-mast cell progenitors	13.5088	0.225463	0.36521	0.537004	0.672954	0.00286645	0.0518059
Aged vs. AML	CD29-AB	CD56dimCD16+ NK cells	1043.85	-0.157226	0.221442	0.477698	0.673026	0.00189949	0.0265787
Aged vs. AML	CD9-AB	CD56dimCD16+ NK cells	253	-0.178329	0.252316	0.47971	0.673026	0.000682672	0.00955231
Aged vs. AML	CD49a-AB	CD69+PD-1+ memory CD4+ T cells	43.4105	-0.236958	0.36027	0.510715	0.674144	-0.0004	-0.0172875
Aged vs. AML	CD194-AB	Late promyelocytes	279.144	0.161867	0.244482	0.507918	0.674669	0.000343748	0.0048211
Aged vs. AML	CD195-AB	Late promyelocytes	82.4073	-0.210843	0.313663	0.501459	0.674669	0.00134358	0.0188438
Aged vs. AML	CD26-AB	Late promyelocytes	218.162	0.214994	0.317502	0.498315	0.674669	0.000390596	0.00547815
Aged vs. AML	CD27-AB	Late promyelocytes	112.346	0.249704	0.382936	0.514352	0.674669	0.000385475	0.00540633
Aged vs. AML	CD81-AB	Late promyelocytes	7427.54	-0.431485	0.61992	0.486408	0.674669	0.0177762	0.249313
Aged vs. AML	CD197-AB	Lympho-myeloid progenitors	85.532	-0.159179	0.290441	0.58365	0.675003	0.00145996	0.0183195
Aged vs. AML	CD335-AB	Lympho-myeloid progenitors	39.4453	0.190249	0.34867	0.585311	0.675003	0.00151598	0.0190225
Aged vs. AML	CD45-AB	Lympho-myeloid progenitors	410.468	0.195726	0.362237	0.588973	0.675003	0.0500485	0.628008
Aged vs. AML	CD235a-b-AB	Class switched memory B cells	554.04	-0.498641	0.871325	0.567133	0.675158	0.000622904	0.0261584
Aged vs. AML	CD275-AB	Conventional dendritic cell 2	89.6749	0.251892	0.365117	0.490261	0.675766	0.00231526	0.0883728
Aged vs. AML	CD13-AB	Early promyelocytes	1978.33	-0.234736	0.435645	0.590008	0.676188	0.00713194	0.0563038
Aged vs. AML	CD26-AB	Early erythroid progenitor	290.829	-0.316252	0.459313	0.491118	0.676946	0.0015237	0.0401792
Aged vs. AML	CD29-AB	CD8+ effector memory T cells	1091.01	-0.148582	0.225784	0.510492	0.677722	0.000764281	0.00545088
Aged vs. AML	TCRgd-AB	Megakaryocyte progenitors	471.291	-0.253923	0.339435	0.454415	0.678016	0.00140813	0.0479346
Aged vs. AML	CD178-AB	Myelocytes	631.456	0.207089	0.255619	0.417856	0.67816	0.00646483	0.0563303
Aged vs. AML	CD141-AB	Late promyelocytes	794.108	0.427626	0.682988	0.531243	0.679184	0.0444257	0.623075
Aged vs. AML	CD326-AB	Late promyelocytes	73.5583	-0.332661	0.526203	0.527262	0.679184	0.00348461	0.048872
Aged vs. AML	CD83-AB	GammaDelta T cells	160.23	-0.145108	0.210803	0.491225	0.67964	0.00440317	0.0758248
Aged vs. AML	CD314-AB	CD4+ cytotoxic T cells	114.401	0.542872	0.675361	0.421498	0.679835	0.00124997	0.0159492
Aged vs. AML	CD152-AB	Early erythroid progenitor	552.734	-0.129066	0.21894	0.555524	0.680389	0.0106914	0.281927
Aged vs. AML	CD16-AB	Early erythroid progenitor	511.99	0.328182	0.562742	0.559769	0.680389	0.00142349	0.0375367
Aged vs. AML	CD194-AB	Early erythroid progenitor	197.057	-0.123837	0.196161	0.527843	0.680389	0.00162768	0.0429212
Aged vs. AML	CD195-AB	Early erythroid progenitor	48.4604	0.182301	0.320642	0.56966	0.680389	0.00041689	0.0109932
Aged vs. AML	CD21-AB	Early erythroid progenitor	314.37	-0.629415	1.08186	0.56071	0.680389	0.00181857	0.0479548
Aged vs. AML	CD27-AB	Early erythroid progenitor	156.536	-0.397058	0.626943	0.526522	0.680389	0.00573559	0.151245
Aged vs. AML	CD279-AB	Early erythroid progenitor	87.8284	-0.132932	0.236254	0.573662	0.680389	0.000766409	0.0202098
Aged vs. AML	CD335-AB	Early erythroid progenitor	53.1736	0.147395	0.251407	0.557686	0.680389	0.000415804	0.0109646
Aged vs. AML	CD49d-AB	Early erythroid progenitor	5467.16	-0.291868	0.500755	0.559991	0.680389	0.0356329	0.939621
Aged vs. AML	CD56-AB	Early erythroid progenitor	78.5379	0.186107	0.300155	0.535233	0.680389	0.00164106	0.0432741
Aged vs. AML	CD61-AB	Early erythroid progenitor	113.457	0.511266	0.766771	0.504914	0.680389	0.00105368	0.0277851
Aged vs. AML	CD7-AB	Early erythroid progenitor	572.709	-0.417675	0.666183	0.530681	0.680389	0.00196896	0.0519204
Aged vs. AML	CD14-AB	Myelocytes	1947.82	-0.502819	0.637557	0.430308	0.68055	0.0102865	0.0896303
Aged vs. AML	CD16-AB	Myelocytes	3275.9	-0.560524	0.715011	0.433077	0.68055	0.00578748	0.0504284
Aged vs. AML	CD21-AB	CD4+ naive T cells	30.2029	0.179825	0.273319	0.510583	0.680778	0.000805244	0.0102916
Aged vs. AML	CD336-AB	CD4+ naive T cells	13.9714	0.185473	0.286626	0.517572	0.681016	0.000251287	0.00321163
Aged vs. AML	CD7-AB	Non-classical monocytes	341.895	0.380279	0.643191	0.554361	0.681263	0.0028591	0.029614
Aged vs. AML	TCRab-AB	Class switched memory B cells	58.6081	-0.105799	0.191195	0.580018	0.682374	-1.54471e-05	-0.000648689
Aged vs. AML	CD1a-AB	Early erythroid progenitor	44.1151	0.149705	0.273254	0.583788	0.682658	0.000357149	0.00941784
Aged vs. AML	CD49b-AB	Early erythroid progenitor	459.807	-0.274819	0.5086	0.58896	0.682658	0.000604429	0.0159385
Aged vs. AML	CD13-AB	Non-classical monocytes	2731.46	-0.384875	0.675657	0.568928	0.682713	0.0121499	0.125846
Aged vs. AML	CD270-AB	Non-classical monocytes	1319.9	0.13522	0.234757	0.564616	0.682713	0.00753356	0.0780309
Aged vs. AML	CD178-AB	Aberrant erythroid	276.801	0.289587	0.274112	0.290761	0.682949	0.000766974	0.0335787
Aged vs. AML	CD314-AB	Early promyelocytes	357.218	0.0908775	0.177604	0.608871	0.68312	0.0089384	0.0705651
Aged vs. AML	CD49b-AB	Early promyelocytes	2239.8	0.294058	0.575616	0.60945	0.68312	0.0571985	0.451559
Aged vs. AML	CD163-AB	Class switched memory B cells	257.504	-0.197762	0.364715	0.587656	0.683321	0.00359595	0.151009
Aged vs. AML	CD49b-AB	HSCs & MPPs	2560.77	0.447646	0.8064	0.578815	0.685263	0.0562664	1
Aged vs. AML	CD272-AB	CD8+ effector memory T cells	828.039	-0.222531	0.351069	0.526167	0.686692	0.00131853	0.00940383
Aged vs. AML	CD197-AB	Eosinophil-basophil-mast cell progenitors	30.2426	-0.21129	0.358142	0.555217	0.687081	0.0014091	0.0254669
Aged vs. AML	CD13-AB	CD8+ effector memory T cells	154.952	0.0909776	0.147297	0.536807	0.688902	0.000407033	0.00290298
Aged vs. AML	CD3-AB	CD8+ naive T cells	1895.49	0.361536	0.523172	0.489537	0.689489	0.0708236	1
Aged vs. AML	CD49a-AB	CD8+ naive T cells	17.6093	-0.20361	0.292881	0.486931	0.689489	3.2521e-05	0.000459183
Aged vs. AML	CD11a-AB	Lympho-myeloid progenitors	1626.59	0.318906	0.623237	0.608865	0.690047	0.00513353	0.0644155
Aged vs. AML	CD235a-b-AB	GammaDelta T cells	218.258	0.381139	0.574158	0.506803	0.691718	0.00109823	0.0189121
Aged vs. AML	IgD-AB	Classical Monocytes	292.858	0.136426	0.217658	0.530796	0.692051	0.000661678	0.00387374
Aged vs. AML	CD27-AB	Plasma cells	4999.93	-0.571148	0.901389	0.526322	0.692529	0.00625909	0.267934
Aged vs. AML	CD27-AB	Myelocytes	322.509	0.32833	0.432558	0.447828	0.692733	0.00167066	0.0145571
Aged vs. AML	CD279-AB	CD8+CD103+ tissue resident memory T cells	521.514	-0.21883	0.384994	0.569765	0.693328	0.00191402	0.0313813
Aged vs. AML	CD184-AB	Conventional dendritic cell 1	101.94	-0.302582	0.432343	0.484011	0.698359	0.000815215	0.0164721
Aged vs. AML	CD270-AB	Class switched memory B cells	531.08	-0.110887	0.221968	0.617384	0.699636	0.00401326	0.168534
Aged vs. AML	CD62L-AB	Class switched memory B cells	2373.6	-0.436024	0.862044	0.612995	0.699636	0.00420872	0.176742
Aged vs. AML	TCRgd-AB	Class switched memory B cells	257.516	-0.0565087	0.114841	0.622676	0.699636	-3.60848e-06	-0.000151535
Aged vs. AML	CD127-AB	Nonswitched memory B cells	244.685	-0.148008	0.213457	0.488067	0.699678	0.000760982	0.0113188
Aged vs. AML	CD4-AB	Nonswitched memory B cells	235.899	-0.39793	0.575253	0.489095	0.699678	0.01096	0.163018
Aged vs. AML	CD9-AB	Nonswitched memory B cells	294.434	-0.143676	0.20757	0.488823	0.699678	0.00113087	0.0168206
Aged vs. AML	CD29-AB	Early erythroid progenitor	942.052	-0.153367	0.305654	0.615833	0.699911	0.00602544	0.158888
Aged vs. AML	CD3-AB	Early erythroid progenitor	112.477	-0.33057	0.662068	0.617569	0.699911	0.000168277	0.00443738
Aged vs. AML	CD163-AB	CD4+ cytotoxic T cells	71.3067	0.251478	0.32662	0.441334	0.700321	0.00161724	0.0206354
Aged vs. AML	CD49a-AB	CD4+ cytotoxic T cells	13.3474	0.296969	0.391568	0.448206	0.700321	0.000146472	0.00186893
Aged vs. AML	CD13-AB	CD8+CD103+ tissue resident memory T cells	177.369	-0.083908	0.152889	0.583131	0.701146	0.000281984	0.00462327
Aged vs. AML	CD155-AB	CD8+ central memory T cells	230.59	-0.283952	0.358908	0.428854	0.70142	0.00283139	0.0222187
Aged vs. AML	CD16-AB	CD8+ central memory T cells	838.966	0.299042	0.389511	0.442644	0.70142	0.00196597	0.0154275
Aged vs. AML	CD357-AB	CD8+ central memory T cells	186.136	0.2217	0.28603	0.438285	0.70142	0.000755535	0.00592889
Aged vs. AML	CD45RA-AB	CD8+ central memory T cells	4804.61	0.311327	0.397456	0.433452	0.70142	0.00188593	0.0147994
Aged vs. AML	CD49d-AB	CD8+ central memory T cells	6403.12	-0.266673	0.333107	0.423385	0.70142	0.000785789	0.0061663
Aged vs. AML	CD90-AB	CD8+ central memory T cells	296.578	-0.288948	0.3668	0.43084	0.70142	0.00451733	0.0354487
Aged vs. AML	CD154-AB	CD8+ naive T cells	25.2988	0.239094	0.371343	0.519663	0.702247	0.000310424	0.00438306
Aged vs. AML	CD25-AB	CD8+ naive T cells	29.5844	0.249191	0.382115	0.514313	0.702247	0.000842918	0.0119017
Aged vs. AML	CD14-AB	CD56brightCD16- NK cells	15.4683	0.232834	0.376596	0.536405	0.702411	-0.000869192	-0.0393832
Aged vs. AML	CD178-AB	CD56brightCD16- NK cells	47.0849	0.159801	0.271656	0.556365	0.702411	0.00035873	0.0162541
Aged vs. AML	CD194-AB	CD56brightCD16- NK cells	56.1604	-0.319866	0.496277	0.519231	0.702411	-0.00025	-0.0113275
Aged vs. AML	CD226-AB	CD56brightCD16- NK cells	115.163	0.282354	0.460554	0.539827	0.702411	0.00144683	0.0655558
Aged vs. AML	CD3-AB	CD56brightCD16- NK cells	65.324	-0.596161	0.961918	0.535414	0.702411	-0.000672222	-0.0304585
Aged vs. AML	CD45RA-AB	CD56brightCD16- NK cells	1741.9	-0.361882	0.604986	0.54973	0.702411	0.000757937	0.0343422
Aged vs. AML	CD83-AB	CD56brightCD16- NK cells	66.5952	-0.169787	0.275638	0.537908	0.702411	-0.00060404	-0.0273691
Aged vs. AML	HLA.ABC-AB	CD56brightCD16- NK cells	276.771	-0.289617	0.477001	0.543744	0.702411	-7.13564e-05	-0.00323317
Aged vs. AML	CD235a-b-AB	CD8+ naive T cells	253.183	-0.633441	1.01854	0.534	0.702631	0.000810572	0.0114449
Aged vs. AML	CD30-AB	CD8+ naive T cells	51.0366	0.148461	0.235089	0.527705	0.702631	0.000800387	0.0113011
Aged vs. AML	CD11a-AB	Aberrant erythroid	136.112	-0.378161	0.402433	0.347379	0.702689	0.000418605	0.0183268
Aged vs. AML	CD123-AB	Aberrant erythroid	8637.64	0.633582	0.704889	0.368738	0.702689	0.0134942	0.590788
Aged vs. AML	CD141-AB	Aberrant erythroid	73.313	-0.292085	0.318	0.358353	0.702689	0.00395182	0.173014
Aged vs. AML	CD16-AB	Aberrant erythroid	925.431	-0.37499	0.412412	0.363213	0.702689	0.00476057	0.208421
Aged vs. AML	CD183-AB	Aberrant erythroid	349.008	-0.220755	0.241794	0.361248	0.702689	0.000692376	0.0303127
Aged vs. AML	CD24-AB	Aberrant erythroid	110.537	0.328146	0.353803	0.353676	0.702689	9.95684e-05	0.00435918
Aged vs. AML	CD30-AB	Aberrant erythroid	125.743	0.250102	0.252903	0.322701	0.702689	0.000275971	0.0120822
Aged vs. AML	CD40-AB	Aberrant erythroid	4.82351	1.06892	1.18393	0.366603	0.702689	-1.3132e-05	-0.00057493
Aged vs. AML	CD5-AB	Aberrant erythroid	80.7623	0.313895	0.313081	0.316055	0.702689	0.000127202	0.005569
Aged vs. AML	IgD-AB	Aberrant erythroid	95.7342	0.280936	0.296645	0.343616	0.702689	0.000690881	0.0302473
Aged vs. AML	CD29-AB	CD8+ central memory T cells	1086.97	-0.155873	0.206823	0.451057	0.703922	0.00086544	0.00679134
Aged vs. AML	CD163-AB	Megakaryocyte progenitors	349.371	-0.176169	0.24905	0.479341	0.704032	0.00475201	0.161764
Aged vs. AML	CD141-AB	CD69+PD-1+ memory CD4+ T cells	18.3328	-0.336492	0.549813	0.54053	0.704112	-0.000333333	-0.0144063
Aged vs. AML	CD40-AB	Plasma cells	47.9405	-0.225455	0.371969	0.54444	0.707065	0.000297574	0.0127383
Aged vs. AML	CD117-AB	CD8+ central memory T cells	342.463	-0.250843	0.344888	0.467032	0.707416	0.00144973	0.0113764
Aged vs. AML	CD2-AB	CD8+ central memory T cells	19983.2	-0.34614	0.473016	0.464307	0.707416	0.0452684	0.355234
Aged vs. AML	CD13-AB	HSCs & MPPs	774.169	-0.245825	0.477932	0.607006	0.710473	0.0421942	0.7499
Aged vs. AML	CD11c-AB	Plasmacytoid dendritic cell progenitors	179.07	-0.453055	0.54352	0.404531	0.711558	-0.00124762	-0.0532412
Aged vs. AML	CD133-AB	Plasmacytoid dendritic cell progenitors	121.118	-0.36858	0.51241	0.471952	0.711558	0.00075	0.0320057
Aged vs. AML	CD141-AB	Plasmacytoid dendritic cell progenitors	295.185	-1.06803	1.42479	0.453491	0.711558	0.000163492	0.0069769
Aged vs. AML	CD163-AB	Plasmacytoid dendritic cell progenitors	108.292	-0.266674	0.345451	0.440138	0.711558	0.0139405	0.594899
Aged vs. AML	CD18-AB	Plasmacytoid dendritic cell progenitors	3417.05	0.595737	0.714306	0.404276	0.711558	0.0008	0.0341394
Aged vs. AML	CD184-AB	Plasmacytoid dendritic cell progenitors	121.531	-0.409406	0.502763	0.415466	0.711558	-0.00075	-0.0320057
Aged vs. AML	CD196-AB	Plasmacytoid dendritic cell progenitors	54.3308	-0.27183	0.369793	0.462285	0.711558	-0.000285714	-0.0121926
Aged vs. AML	CD1a-AB	Plasmacytoid dendritic cell progenitors	30.4553	-0.371744	0.453073	0.411934	0.711558	0	0
Aged vs. AML	CD235a-b-AB	Plasmacytoid dendritic cell progenitors	217.1	0.428206	0.555184	0.440537	0.711558	0.00075	0.0320057
Aged vs. AML	CD26-AB	Plasmacytoid dendritic cell progenitors	145.097	0.391677	0.458631	0.393097	0.711558	0.000619048	0.0264174
Aged vs. AML	CD275-AB	Plasmacytoid dendritic cell progenitors	60.5	-0.311699	0.406426	0.443125	0.711558	0.0041881	0.178724
Aged vs. AML	CD45-AB	Plasmacytoid dendritic cell progenitors	315.858	-0.36373	0.50352	0.470063	0.711558	-0.000333333	-0.0142248
Aged vs. AML	CD8-AB	Plasmacytoid dendritic cell progenitors	140.841	-0.456621	0.597107	0.444437	0.711558	0.00218333	0.0931721
Aged vs. AML	CD195-AB	Plasmacytoid dendritic cell progenitors	36.8087	0.262992	0.371792	0.479341	0.711749	0.00418333	0.178521
Aged vs. AML	CD178-AB	Non-classical monocytes	439.502	0.137159	0.262179	0.600869	0.712659	0.00243334	0.025204
Aged vs. AML	CD11a-AB	CD8+ naive T cells	1278.13	-0.133986	0.227175	0.55533	0.714315	0.032808	0.463236
Aged vs. AML	CD26-AB	CD8+ naive T cells	602.733	0.189365	0.325847	0.561141	0.714315	0.00154751	0.0218502
Aged vs. AML	CD34-AB	CD8+ naive T cells	101.905	-0.192926	0.334678	0.564309	0.714315	0.00176894	0.0249768
Aged vs. AML	CD69-AB	CD8+ central memory T cells	4022.12	-0.437449	0.617273	0.478523	0.714317	0.0141447	0.110997
Aged vs. AML	CD28-AB	Early erythroid progenitor	79.4984	-0.159088	0.337873	0.637747	0.714838	0.000213347	0.00562584
Aged vs. AML	CD163-AB	Late promyelocytes	305.205	-0.130701	0.227923	0.566345	0.71501	0.00136383	0.0191278
Aged vs. AML	CD10-AB	Erythro-myeloid progenitors	19.4427	-0.441794	0.521888	0.397257	0.715062	-0.000248142	-0.00626521
Aged vs. AML	CD14-AB	Aberrant erythroid	88.5069	-0.24825	0.284208	0.382401	0.715231	0.0023089	0.101085
Aged vs. AML	CD274-AB	CD56dimCD16+ NK cells	211.256	0.128449	0.200504	0.521765	0.715601	0.0031243	0.0437169
Aged vs. AML	CD30-AB	CD56dimCD16+ NK cells	254.445	0.138326	0.217759	0.525281	0.715601	0.0125745	0.17595
Aged vs. AML	TCRgd-AB	Nonswitched memory B cells	672.246	-0.197592	0.298318	0.507745	0.716407	0.000735177	0.010935
Aged vs. AML	CD194-AB	CD69+PD-1+ memory CD4+ T cells	100.393	0.165551	0.282375	0.557688	0.717027	-0.000238095	-0.0102902
Aged vs. AML	CD134-AB	Non-classical monocytes	781.62	-0.100633	0.198878	0.612855	0.718519	0.00878676	0.0910114
Aged vs. AML	CD126-AB	Plasmacytoid dendritic cell progenitors	288.256	-0.353929	0.53292	0.506605	0.719526	0.00347143	0.148141
Aged vs. AML	CD28-AB	Plasmacytoid dendritic cell progenitors	60.1569	-0.215002	0.319394	0.500849	0.719526	-0.000285714	-0.0121926
Aged vs. AML	CD30-AB	Plasmacytoid dendritic cell progenitors	55.9912	-0.234299	0.341706	0.492919	0.719526	0.000766667	0.0327169
Aged vs. AML	CD235a-b-AB	CD8+ central memory T cells	833.57	-0.432767	0.647236	0.503726	0.720661	0.000874076	0.00685912
Aged vs. AML	CD336-AB	CD8+ central memory T cells	52.1234	0.140282	0.206688	0.497322	0.720661	9.72707e-05	0.000763309
Aged vs. AML	HLA.ABC-AB	CD8+ central memory T cells	2862	-0.262226	0.392213	0.503763	0.720661	0.00471631	0.0370101
Aged vs. AML	CD45-AB	CD8+ central memory T cells	4442	0.238376	0.362681	0.511014	0.721019	0.0476287	0.373755
Aged vs. AML	CD134-AB	CD8+ naive T cells	76.8351	0.179774	0.323303	0.578175	0.722718	0.000671962	0.00948783
Aged vs. AML	CD25-AB	CD8+CD103+ tissue resident memory T cells	370.341	0.237949	0.465587	0.6093	0.723992	0.000408716	0.0067011
Aged vs. AML	CD4-AB	Megakaryocyte progenitors	320.431	-0.174731	0.259717	0.50109	0.724653	0.00488608	0.166328
Aged vs. AML	CD1a-AB	Late erythroid progenitor	61.5861	-0.154802	0.304657	0.61137	0.725113	0.000418345	0.00822789
Aged vs. AML	CD24-AB	Conventional dendritic cell 2	128.261	-0.193149	0.310138	0.533426	0.725459	0.00173563	0.0662487
Aged vs. AML	CD24-AB	Plasmacytoid dendritic cell progenitors	63.12	-0.194516	0.301199	0.518406	0.725768	0.000385714	0.0164601
Aged vs. AML	CD270-AB	Plasmacytoid dendritic cell progenitors	180.113	-0.287226	0.452953	0.526003	0.726032	0.00296429	0.126499
Aged vs. AML	CD34-AB	Late promyelocytes	2484.23	0.42801	0.778512	0.582471	0.72629	0.05052	0.708548
Aged vs. AML	B7.H4-AB	Myelocytes	989.167	0.131573	0.19105	0.491024	0.727246	0.0018777	0.0163611
Aged vs. AML	CD185-AB	Myelocytes	112.159	0.56885	0.842441	0.499523	0.727246	0.000921955	0.00803332
Aged vs. AML	CD279-AB	Myelocytes	295.513	-0.161822	0.234492	0.490132	0.727246	0.00162512	0.0141603
Aged vs. AML	CD336-AB	Myelocytes	224.122	-0.343147	0.505212	0.497003	0.727246	0.0077982	0.0679485
Aged vs. AML	CD336-AB	CD69+PD-1+ memory CD4+ T cells	25.4226	-0.245269	0.435331	0.573158	0.727469	0	0
Aged vs. AML	CD27-AB	Lympho-myeloid progenitors	91.7363	0.244677	0.537637	0.649039	0.727494	0.0194871	0.244524
Aged vs. AML	B7.H4-AB	CD8+ central memory T cells	469.915	0.255721	0.400353	0.522994	0.727951	0.00153222	0.0120237
Aged vs. AML	CD1a-AB	Myelocytes	116.668	0.181831	0.284124	0.522191	0.728126	0.00179164	0.0156112
Aged vs. AML	CD49b-AB	Myelocytes	1979.59	0.331326	0.515438	0.520351	0.728126	0.00871629	0.0759481
Aged vs. AML	CD81-AB	Myelocytes	8283.24	-0.34882	0.540523	0.518708	0.728126	0.00294744	0.025682
Aged vs. AML	CD226-AB	Early erythroid progenitor	84.8039	-0.176246	0.396875	0.656981	0.728393	0.000985406	0.0259847
Aged vs. AML	CD326-AB	Non-classical monocytes	57.4804	0.172289	0.371589	0.642895	0.728615	0.00623145	0.064544
Aged vs. AML	CD336-AB	Non-classical monocytes	93.9608	-0.16646	0.355615	0.63972	0.728615	0.00175123	0.0181388
Aged vs. AML	CD45-AB	Non-classical monocytes	10799.4	-0.17188	0.355405	0.628658	0.728615	0.0605125	0.626776
Aged vs. AML	CD16-AB	CD56brightCD16- NK cells	1667.5	-0.506319	0.941942	0.590903	0.72929	0.00392143	0.17768
Aged vs. AML	CD45-AB	CD56brightCD16- NK cells	430.004	-0.249893	0.466392	0.592097	0.72929	-0.00100556	-0.0455618
Aged vs. AML	CD27-AB	Mature naive B cells	111.689	0.116494	0.257902	0.651487	0.730238	0.000481159	0.0100682
Aged vs. AML	CD196-AB	Conventional dendritic cell 1	39.1771	-0.231102	0.353775	0.513599	0.730613	4.23307e-05	0.000855327
Aged vs. AML	CD11a-AB	Plasmacytoid dendritic cell progenitors	3257.24	-0.367725	0.643948	0.567967	0.732379	0.000504762	0.0215403
Aged vs. AML	CD1c-AB	Plasmacytoid dendritic cell progenitors	74.2302	0.252112	0.417959	0.546376	0.732379	0.00012381	0.00528348
Aged vs. AML	CD274-AB	Plasmacytoid dendritic cell progenitors	168.098	-0.175949	0.302664	0.561014	0.732379	0.000161905	0.00690916
Aged vs. AML	CD56-AB	Plasmacytoid dendritic cell progenitors	69.9818	0.495075	0.837257	0.554316	0.732379	0.00366667	0.156472
Aged vs. AML	CD80-AB	Plasmacytoid dendritic cell progenitors	41.4839	-0.252459	0.428953	0.556166	0.732379	-0.000702381	-0.0299736
Aged vs. AML	CD127-AB	Class switched memory B cells	107.201	-0.078252	0.182048	0.66731	0.733307	-0.000313403	-0.0131611
Aged vs. AML	CD13-AB	Class switched memory B cells	115.332	-0.149004	0.343046	0.66403	0.733307	0.00123306	0.0517812
Aged vs. AML	CD141-AB	Megakaryocyte progenitors	58.2755	-0.430694	0.661459	0.514965	0.733434	0.00198904	0.0677092
Aged vs. AML	CD19-AB	Plasma cells	835.847	-0.465601	0.824668	0.572352	0.733784	0.0182044	0.779278
Aged vs. AML	CD195-AB	GammaDelta T cells	77.1351	-0.125377	0.209637	0.549794	0.73528	0.000293865	0.0050605
Aged vs. AML	TCRgd-AB	GammaDelta T cells	621.007	0.176419	0.297576	0.55328	0.73528	0.000450946	0.00776551
Aged vs. AML	CD117-AB	CD8+ effector memory T cells	197.667	0.137885	0.271017	0.610913	0.73619	0.00137364	0.00979686
Aged vs. AML	CD11c-AB	CD8+ effector memory T cells	782.626	-0.376627	0.687403	0.583762	0.73619	0.013652	0.0973669
Aged vs. AML	CD226-AB	CD8+ effector memory T cells	852.139	0.187193	0.377352	0.619844	0.73619	0.00230583	0.0164453
Aged vs. AML	CD235a-b-AB	CD8+ effector memory T cells	506.671	-0.403827	0.776056	0.602814	0.73619	0.000675568	0.00481818
Aged vs. AML	CD26-AB	CD8+ effector memory T cells	383.236	0.288082	0.583417	0.621459	0.73619	0.000648694	0.00462651
Aged vs. AML	CD185-AB	CD8+CD103+ tissue resident memory T cells	10.2095	-0.227285	0.479341	0.635384	0.73763	0.00014109	0.00231324
Aged vs. AML	CD29-AB	CD8+CD103+ tissue resident memory T cells	869.775	-0.104795	0.220205	0.634147	0.73763	0.00221962	0.0363919
Aged vs. AML	CD1c-AB	CD69+PD-1+ memory CD4+ T cells	98.2706	-0.162113	0.312207	0.603589	0.73772	0.00240476	0.103931
Aged vs. AML	CD274-AB	CD69+PD-1+ memory CD4+ T cells	142.331	0.173306	0.333025	0.602786	0.73772	0.00883333	0.381766
Aged vs. AML	CD56-AB	CD69+PD-1+ memory CD4+ T cells	46.7595	-0.25853	0.494622	0.601195	0.73772	-0.0008	-0.034575
Aged vs. AML	CD20-AB	Conventional dendritic cell 2	58.1171	-0.314184	0.525592	0.549992	0.738147	0.00046043	0.0175745
Aged vs. AML	CD20-AB	Myelocytes	197.865	0.3565	0.577484	0.537015	0.738396	0.00108431	0.00944799
Aged vs. AML	CD163-AB	Late erythroid progenitor	238.889	0.0901568	0.191404	0.637621	0.739061	0.00296698	0.0583537
Aged vs. AML	CD56-AB	Late erythroid progenitor	118.372	0.123294	0.260351	0.635807	0.739061	0.0119403	0.234838
Aged vs. AML	CD81-AB	CD56brightCD16- NK cells	1253.6	-0.233915	0.455224	0.607361	0.739077	-0.000297763	-0.0134917
Aged vs. AML	CD123-AB	Nonswitched memory B cells	458.658	0.150582	0.240615	0.531433	0.739697	0.00294507	0.0438049
Aged vs. AML	CD335-AB	Late promyelocytes	65.5891	0.123529	0.236298	0.601136	0.740424	0.000205704	0.00288502
Aged vs. AML	CD275-AB	Late erythroid progenitor	115.288	0.136146	0.301991	0.652114	0.741014	0.00107283	0.0211001
Aged vs. AML	CD335-AB	Late erythroid progenitor	67.5717	0.146763	0.327275	0.653836	0.741014	0.000845787	0.0166347
Aged vs. AML	CD127-AB	Early promyelocytes	303.031	-0.0817704	0.193324	0.672316	0.741997	0.00558473	0.0440892
Aged vs. AML	CD326-AB	Early promyelocytes	237.41	-0.245361	0.588103	0.676527	0.741997	0.00327047	0.025819
Aged vs. AML	CD38-AB	CD56dimCD16+ NK cells	3353.88	-0.232585	0.391716	0.552674	0.742162	0.0112315	0.157158
Aged vs. AML	CD134-AB	Classical Monocytes	1593.64	-0.0909879	0.169998	0.592492	0.744228	0.00225037	0.0131746
Aged vs. AML	CD326-AB	Classical Monocytes	211.992	-0.236	0.438444	0.590393	0.744228	0.000489582	0.00286622
Aged vs. AML	CD134-AB	Nonswitched memory B cells	738.547	-0.13793	0.226216	0.542042	0.744405	0.00163091	0.024258
Aged vs. AML	CD127-AB	CD11c+ memory B cells	63.2089	-0.174246	0.22943	0.447569	0.744976	-0.000472222	-0.0322242
Aged vs. AML	CD206-AB	CD11c+ memory B cells	18.7825	-0.250524	0.312423	0.422626	0.744976	0.00341032	0.232719
Aged vs. AML	CD24-AB	CD11c+ memory B cells	26.7158	0.270376	0.348386	0.437701	0.744976	0.00065873	0.0449515
Aged vs. AML	CD273-AB	CD11c+ memory B cells	83.8978	0.253498	0.318182	0.42562	0.744976	0.0002	0.0136479
Aged vs. AML	CD326-AB	CD11c+ memory B cells	6.17757	-0.379861	0.473982	0.422886	0.744976	0.0010842	0.0739853
Aged vs. AML	CD49d-AB	CD11c+ memory B cells	959.483	-0.283587	0.37832	0.453499	0.744976	-0.000285714	-0.019497
Aged vs. AML	CD69-AB	CD11c+ memory B cells	66.0159	-0.258576	0.307072	0.399749	0.744976	3.02808e-05	0.00206635
Aged vs. AML	CD7-AB	CD11c+ memory B cells	27.0729	0.213872	0.286972	0.456108	0.744976	6.81818e-05	0.0046527
Aged vs. AML	CD81-AB	CD11c+ memory B cells	3024.63	-0.430491	0.54593	0.430377	0.744976	0.000444444	0.0303287
Aged vs. AML	CD94-AB	CD11c+ memory B cells	3.45733	0.47057	0.585599	0.421645	0.744976	-0.000694444	-0.0473886
Aged vs. AML	CD80-AB	CD8+ naive T cells	37.2543	-0.14792	0.284785	0.603475	0.74503	0.000585548	0.0082677
Aged vs. AML	CD272-AB	CD4+ cytotoxic T cells	373.558	-0.249557	0.36311	0.491908	0.745315	0.00715028	0.091235
Aged vs. AML	CD314-AB	CD56brightCD16- NK cells	266.585	0.239638	0.48317	0.619916	0.745375	0.00364834	0.165307
Aged vs. AML	CD335-AB	Conventional dendritic cell 2	80.7715	-0.290663	0.502977	0.563342	0.746245	0.00173508	0.0662276
Aged vs. AML	CD235a-b-AB	CD4+ memory T cells	1179.3	-0.45704	0.756929	0.545971	0.746696	0.00127374	0.0113959
Aged vs. AML	CD29-AB	CD4+ memory T cells	2030.86	0.137036	0.222552	0.538059	0.746696	0.00179891	0.0160945
Aged vs. AML	CD81-AB	CD8+ central memory T cells	18044.9	-0.235033	0.387152	0.543797	0.746814	0.0033892	0.026596
Aged vs. AML	CD16-AB	Eosinophil-basophil-mast cell progenitors	102.084	0.149894	0.295357	0.611803	0.747759	0.000488342	0.0088259
Aged vs. AML	CD3-AB	CD8+ effector memory T cells	5530.83	-0.197275	0.435855	0.650826	0.747964	0.0459338	0.327601
Aged vs. AML	CD9-AB	CD8+ effector memory T cells	205.358	0.138744	0.301603	0.645501	0.747964	0.00472403	0.033692
Aged vs. AML	CD8-AB	Conventional dendritic cell 1	195.367	-0.449954	0.722423	0.53339	0.748228	0.000233062	0.0047092
Aged vs. AML	CD11c-AB	Myelocytes	10853.3	-0.314508	0.580164	0.587748	0.75129	0.0660855	0.575826
Aged vs. AML	CD154-AB	Myelocytes	124.52	-0.186913	0.336203	0.578243	0.75129	0.000352281	0.00306955
Aged vs. AML	CD163-AB	Myelocytes	1568.6	0.217095	0.403221	0.590299	0.75129	0.00253827	0.0221168
Aged vs. AML	CD272-AB	Myelocytes	1520.92	-0.252464	0.470974	0.591926	0.75129	0.00253532	0.0220911
Aged vs. AML	CD9-AB	Myelocytes	1227.04	0.228166	0.393409	0.561933	0.75129	0.00537892	0.0468685
Aged vs. AML	IgD-AB	Myelocytes	509.38	0.389732	0.699521	0.577432	0.75129	0.000924109	0.00805209
Aged vs. AML	CD13-AB	CD8+ central memory T cells	254.432	-0.124279	0.226828	0.58376	0.751591	0.000657434	0.00515906
Aged vs. AML	CD25-AB	CD8+ central memory T cells	113.314	-0.169763	0.296563	0.567027	0.751591	0.000174038	0.00136573
Aged vs. AML	CD30-AB	CD8+ central memory T cells	203.093	0.139976	0.250072	0.575656	0.751591	0.00258613	0.0202941
Aged vs. AML	CD7-AB	CD8+ central memory T cells	7314.96	-0.208819	0.380913	0.58355	0.751591	0.00669451	0.0525336
Aged vs. AML	TCRab-AB	CD8+ central memory T cells	1142.64	-0.229898	0.410226	0.575196	0.751591	0.00384812	0.0301973
Aged vs. AML	CD25-AB	Nonswitched memory B cells	933.686	-0.274052	0.464211	0.554948	0.752101	0.00613829	0.0913007
Aged vs. AML	CD1a-AB	CD8+ naive T cells	21.8667	0.140299	0.287241	0.625241	0.753302	-0.000237392	-0.00335187
Aged vs. AML	CD27-AB	CD8+ naive T cells	3814.94	-0.128742	0.261477	0.622462	0.753302	0.0276418	0.39029
Aged vs. AML	CD3-AB	CD8+ central memory T cells	6636.79	0.237656	0.444727	0.593075	0.754158	0.0238114	0.186854
Aged vs. AML	CD28-AB	CD69+PD-1+ memory CD4+ T cells	1094.39	0.194792	0.398699	0.625147	0.754751	0.000666667	0.0288125
Aged vs. AML	TCRgd-AB	CD8+CD103+ tissue resident memory T cells	473.112	0.105153	0.23766	0.658162	0.755391	0.000729507	0.0119606
Aged vs. AML	CD11c-AB	GammaDelta T cells	440.92	-0.335323	0.615095	0.585646	0.756022	0.00870286	0.149868
Aged vs. AML	CD194-AB	GammaDelta T cells	126.555	0.109269	0.209012	0.601122	0.756022	0.00334951	0.0576802
Aged vs. AML	CD29-AB	GammaDelta T cells	591.171	-0.159578	0.295412	0.589067	0.756022	0.000390388	0.00672268
Aged vs. AML	CD69-AB	GammaDelta T cells	706.157	-0.367578	0.714142	0.606754	0.756022	0.00131952	0.0227228
Aged vs. AML	CD81-AB	GammaDelta T cells	5001.38	0.200438	0.385785	0.603372	0.756022	0.00258914	0.0445863
Aged vs. AML	CD95-AB	GammaDelta T cells	1807.54	-0.13385	0.26523	0.6138	0.756022	0.00144679	0.0249144
Aged vs. AML	CD13-AB	CD8+ naive T cells	62.0542	0.089449	0.189543	0.636985	0.758316	0.000433082	0.00611495
Aged vs. AML	TCRab-AB	Mature naive B cells	121.04	-0.0639932	0.157285	0.684109	0.758469	0.000355918	0.00744751
Aged vs. AML	CD155-AB	Conventional dendritic cell 1	126.796	-0.262611	0.459299	0.567481	0.758475	0.000859045	0.0173577
Aged vs. AML	CD178-AB	Conventional dendritic cell 1	77.7618	0.203736	0.360688	0.572173	0.758475	0.0010115	0.0204381
Aged vs. AML	CD27-AB	Conventional dendritic cell 1	47.7091	-0.247613	0.445384	0.578243	0.758475	0.00516004	0.104263
Aged vs. AML	CD273-AB	Conventional dendritic cell 1	104.197	0.164324	0.280486	0.557974	0.758475	0.00118014	0.0238456
Aged vs. AML	Tim3-AB	Conventional dendritic cell 1	2198.29	0.337079	0.60606	0.578087	0.758475	0.00454393	0.0918138
Aged vs. AML	CD235a-b-AB	Mature naive B cells	1211.8	-0.3605	0.9109	0.69228	0.759275	0.000518131	0.0108418
Aged vs. AML	CD163-AB	Classical Monocytes	4359.54	-0.170176	0.335682	0.612185	0.759699	0.00478981	0.0280415
Aged vs. AML	CD314-AB	Plasma cells	103.465	-0.124398	0.237768	0.600841	0.760558	0.000876415	0.0375168
Aged vs. AML	CD275-AB	CD11c+ memory B cells	28.8407	0.31428	0.446597	0.481607	0.761249	0.00444048	0.303016
Aged vs. AML	CD9-AB	CD11c+ memory B cells	34.6227	0.243291	0.340326	0.474685	0.761249	0.00503196	0.343379
Aged vs. AML	CD2-AB	Early erythroid progenitor	302.237	-0.294673	0.773912	0.703383	0.76142	0.00198365	0.0523079
Aged vs. AML	CD25-AB	Early erythroid progenitor	36.0099	0.0938284	0.251566	0.709166	0.76142	0.000594675	0.0156813
Aged vs. AML	HLA.ABC-AB	Early erythroid progenitor	1863.09	0.139065	0.357082	0.696945	0.76142	0.00570482	0.150433
Aged vs. AML	CD2-AB	CD11c+ memory B cells	94.516	0.248799	0.366612	0.497364	0.761589	0.0143215	0.977293
Aged vs. AML	CD30-AB	CD11c+ memory B cells	40.6348	0.19006	0.276998	0.492623	0.761589	0.0146543	1
Aged vs. AML	CD163-AB	CD8+ central memory T cells	378.929	0.155694	0.30252	0.606794	0.762193	0.0137759	0.108103
Aged vs. AML	CD9-AB	CD8+CD103+ tissue resident memory T cells	198.801	-0.1036	0.24561	0.673167	0.763931	0.00945902	0.155085
Aged vs. AML	CD45-AB	GammaDelta T cells	1966.69	0.158109	0.327203	0.628944	0.765341	0.0333686	0.574624
Aged vs. AML	CD206-AB	Class switched memory B cells	53.3346	0.075384	0.199033	0.704872	0.766166	0.00333698	0.140134
Aged vs. AML	CD124-AB	Classical Monocytes	1017.38	-0.173624	0.355809	0.62557	0.767068	0.00372791	0.0218247
Aged vs. AML	CD45-AB	CD8+CD103+ tissue resident memory T cells	2655.12	0.100764	0.25431	0.691938	0.767975	0.0256403	0.420386
Aged vs. AML	CD49d-AB	CD8+CD103+ tissue resident memory T cells	4518.54	-0.129059	0.323718	0.690131	0.767975	0.0029592	0.0485176
Aged vs. AML	CD183-AB	Plasmacytoid dendritic cell progenitors	178.075	-0.166223	0.320285	0.603771	0.768436	0.000547619	0.0233692
Aged vs. AML	CD117-AB	Erythro-myeloid progenitors	191.137	-0.305771	0.405885	0.451243	0.77012	6.80302e-05	0.00171766
Aged vs. AML	CD16-AB	Erythro-myeloid progenitors	155.588	0.316498	0.427376	0.45896	0.77012	0.00541237	0.136654
Aged vs. AML	CD5-AB	Erythro-myeloid progenitors	71.7196	0.858049	1.113	0.440746	0.77012	0.00109538	0.0276569
Aged vs. AML	CD94-AB	Erythro-myeloid progenitors	9.12171	0.376127	0.497713	0.449824	0.77012	0.00044062	0.011125
Aged vs. AML	CD54-AB	Aberrant erythroid	357.361	-0.210856	0.261149	0.419427	0.77022	0.00157657	0.0690234
Aged vs. AML	CD83-AB	Plasmacytoid dendritic cell progenitors	108.234	-0.151638	0.300129	0.613389	0.770668	-0.00180952	-0.0772201
Aged vs. AML	CD49E-AB	CD4+ memory T cells	5048.1	-0.185467	0.328225	0.572033	0.771001	0.00546885	0.0489287
Aged vs. AML	CD183-AB	Non-classical monocytes	1422.17	-0.148135	0.368975	0.688069	0.771242	0.00600039	0.0621507
Aged vs. AML	CD155-AB	Lympho-myeloid progenitors	162.909	0.0976675	0.249947	0.69598	0.77163	0.00171343	0.0215002
Aged vs. AML	CD49a-AB	Myelocytes	250.826	-0.0929051	0.189595	0.62412	0.772349	0.00441045	0.0384298
Aged vs. AML	CD94-AB	Myelocytes	204.042	0.374369	0.759201	0.621935	0.772349	0.000152847	0.00133181
Aged vs. AML	CD226-AB	CD4+ naive T cells	148.447	0.11977	0.225636	0.59555	0.773441	0.00100104	0.012794
Aged vs. AML	CD127-AB	Eosinophil-basophil-mast cell progenitors	28.6019	-0.150258	0.328091	0.646969	0.774862	0.0059204	0.107001
Aged vs. AML	CD1a-AB	Eosinophil-basophil-mast cell progenitors	16.6004	0.172635	0.389322	0.657459	0.774862	0.00612232	0.11065
Aged vs. AML	CD336-AB	Eosinophil-basophil-mast cell progenitors	12.1205	0.247293	0.548001	0.651799	0.774862	0.0012157	0.0219716
Aged vs. AML	CD2-AB	Early promyelocytes	1561.81	-0.266161	0.729162	0.715094	0.775953	0.0281646	0.222348
Aged vs. AML	CD11a-AB	CD4+ memory T cells	12575.5	0.122626	0.245783	0.617836	0.77647	0.0600836	0.537556
Aged vs. AML	CD123-AB	CD4+ memory T cells	552.791	0.170975	0.3335	0.608183	0.77647	0.0131509	0.117659
Aged vs. AML	CD133-AB	CD4+ memory T cells	128.754	0.234421	0.467497	0.616062	0.77647	0.000259651	0.00232305
Aged vs. AML	CD1c-AB	CD4+ memory T cells	366.333	0.160461	0.320758	0.616894	0.77647	0.000980048	0.0087683
Aged vs. AML	CD206-AB	CD4+ memory T cells	182.522	0.169038	0.328823	0.607203	0.77647	0.0429415	0.384189
Aged vs. AML	CD226-AB	Nonswitched memory B cells	134.855	0.138566	0.251455	0.581595	0.777978	0.00072825	0.010832
Aged vs. AML	CD24-AB	Myelocytes	600.461	-0.261001	0.561958	0.642326	0.778098	0.00469145	0.0408783
Aged vs. AML	CD8-AB	Myelocytes	562.988	0.148811	0.322496	0.644485	0.778098	0.00327154	0.0285061
Aged vs. AML	CD34-AB	CD4+ naive T cells	89.3003	0.104078	0.202848	0.607892	0.779349	0.000612695	0.00783069
Aged vs. AML	CD206-AB	Early promyelocytes	241.44	-0.0812462	0.238572	0.733441	0.779387	0.00669951	0.0528899
Aged vs. AML	CD30-AB	Early promyelocytes	479.789	0.155463	0.456679	0.73354	0.779387	0.00383428	0.0302701
Aged vs. AML	CD272-AB	Early erythroid progenitor	301.97	0.0628824	0.185296	0.734337	0.780233	0.0137587	0.362811
Aged vs. AML	CD10-AB	CD8+ naive T cells	13.2813	0.0950101	0.221757	0.668329	0.78121	0.000124833	0.00176259
Aged vs. AML	CD123-AB	CD8+ naive T cells	117.114	-0.188481	0.456441	0.679653	0.78121	0.00141809	0.0200229
Aged vs. AML	TCRab-AB	CD8+ naive T cells	317.147	-0.211105	0.50095	0.673456	0.78121	0.0303846	0.429018
Aged vs. AML	CD117-AB	CD8+ naive T cells	91.4686	0.0755742	0.191034	0.692396	0.781224	8.07461e-05	0.0011401
Aged vs. AML	CD196-AB	CD8+ naive T cells	36.7514	-0.091324	0.236768	0.699711	0.781224	0.000172985	0.00244248
Aged vs. AML	CD206-AB	CD8+ naive T cells	36.8093	0.11158	0.292755	0.703102	0.781224	0.00328892	0.0464382
Aged vs. AML	CD80-AB	CD4+ memory T cells	200.801	-0.139024	0.289577	0.631162	0.78264	0.000369463	0.00330552
Aged vs. AML	CD30-AB	Early erythroid progenitor	105.72	0.0595153	0.183465	0.745638	0.784073	0.00102371	0.0269948
Aged vs. AML	CD98-AB	Plasmacytoid dendritic cell progenitors	2700.56	0.391923	0.827493	0.635766	0.788672	0.0004	0.0170697
Aged vs. AML	CD83-AB	CD4+ naive T cells	87.9967	0.128094	0.260894	0.623439	0.789164	0.00194558	0.0248659
Aged vs. AML	CD270-AB	CD4+ naive T cells	204.344	0.0962652	0.200675	0.631436	0.789295	0.00479287	0.0612564
Aged vs. AML	CD4-AB	Classical Monocytes	11450.8	-0.221549	0.49146	0.652135	0.790234	0.0157939	0.0924638
Aged vs. AML	CD10-AB	CD11c+ memory B cells	27.8114	-0.18119	0.314717	0.564801	0.790508	0.00143333	0.09781
Aged vs. AML	CD134-AB	CD11c+ memory B cells	152.96	0.158528	0.283322	0.575798	0.790508	0.00230317	0.157168
Aged vs. AML	CD185-AB	CD11c+ memory B cells	3.83218	0.348531	0.58301	0.549965	0.790508	0	0
Aged vs. AML	CD29-AB	CD11c+ memory B cells	191.79	-0.193975	0.313195	0.53569	0.790508	0.00191349	0.130576
Aged vs. AML	CD357-AB	CD11c+ memory B cells	24.3444	-0.211323	0.336496	0.529997	0.790508	0.00113864	0.0777006
Aged vs. AML	CD40-AB	CD11c+ memory B cells	14.6253	0.22807	0.383403	0.551938	0.790508	-0.000240404	-0.0164051
Aged vs. AML	CD54-AB	CD11c+ memory B cells	1710.76	-0.241701	0.422916	0.567654	0.790508	0.0098176	0.669949
Aged vs. AML	CD56-AB	CD11c+ memory B cells	31.0563	0.284017	0.525464	0.588847	0.790508	0.00136364	0.0930539
Aged vs. AML	HLA.ABC-AB	CD11c+ memory B cells	2938	-0.26822	0.495343	0.588174	0.790508	0.0101087	0.689815
Aged vs. AML	CD26-AB	Nonswitched memory B cells	313.952	0.155654	0.307575	0.612808	0.793094	0.000480702	0.00714994
Aged vs. AML	CD278-AB	Nonswitched memory B cells	55.37	0.145067	0.28921	0.61595	0.793094	0.000640298	0.00952377
Aged vs. AML	CD45-AB	Nonswitched memory B cells	4619.74	0.173288	0.345515	0.615995	0.793094	0.027533	0.409525
Aged vs. AML	CD56-AB	Plasma cells	130.972	0.31167	0.655769	0.634592	0.79324	0.00189932	0.0813043
Aged vs. AML	CD195-AB	CD69+PD-1+ memory CD4+ T cells	84.9811	-0.174923	0.416457	0.674466	0.794907	-0.0004	-0.0172875
Aged vs. AML	CD206-AB	CD56brightCD16- NK cells	18.1088	-0.132153	0.330392	0.689166	0.795675	-0.000730159	-0.0330836
Aged vs. AML	CD235a-b-AB	CD56brightCD16- NK cells	80.7056	-0.189316	0.448988	0.67328	0.795675	0.00035	0.0158585
Aged vs. AML	CD270-AB	CD56brightCD16- NK cells	119.013	-0.117916	0.307247	0.701139	0.795675	0.0002	0.00906202
Aged vs. AML	CD49b-AB	CD56brightCD16- NK cells	74.7268	0.136891	0.352754	0.697969	0.795675	-0.00113492	-0.0514234
Aged vs. AML	CD94-AB	CD56brightCD16- NK cells	1180.66	-0.302284	0.731468	0.679418	0.795675	-0.000783189	-0.0354864
Aged vs. AML	CD194-AB	Erythro-myeloid progenitors	90.838	0.345938	0.492805	0.482693	0.796444	0.00414792	0.104729
Aged vs. AML	CD90-AB	CD56dimCD16+ NK cells	213.807	0.0532602	0.102064	0.60179	0.796735	0.00202131	0.0282832
Aged vs. AML	CD270-AB	CD8+ central memory T cells	806.524	-0.113637	0.24462	0.642258	0.797018	0.0453222	0.355656
Aged vs. AML	CD183-AB	CD4+ naive T cells	129.73	0.0882647	0.193534	0.648341	0.798452	0.000391057	0.004998
Aged vs. AML	CD40-AB	CD4+ naive T cells	1.37807	-0.233953	0.523152	0.654731	0.798452	8.60497e-05	0.00109978
Aged vs. AML	CD19-AB	CD56dimCD16+ NK cells	173.27	0.362594	0.769891	0.637664	0.799205	0.00276757	0.0387253
Aged vs. AML	CD226-AB	CD56dimCD16+ NK cells	905.2	0.156819	0.326346	0.63085	0.799205	0.00389056	0.0544388
Aged vs. AML	CD270-AB	CD56dimCD16+ NK cells	833.492	0.0963908	0.199908	0.629681	0.799205	0.0161754	0.226335
Aged vs. AML	IgD-AB	CD56dimCD16+ NK cells	105.927	0.229682	0.485787	0.636353	0.799205	0.000412284	0.0057689
Aged vs. AML	CD40-AB	Mature naive B cells	216.497	-0.0860172	0.256296	0.73716	0.799897	0.00109276	0.0228657
Aged vs. AML	CD103-AB	Nonswitched memory B cells	65.3969	-0.0790823	0.163822	0.629286	0.800204	0.000637247	0.00947839
Aged vs. AML	CD278-AB	Late promyelocytes	33.9775	0.111816	0.252486	0.657866	0.800535	-7.14051e-06	-0.000100146
Aged vs. AML	CD13-AB	Erythro-myeloid progenitors	127.287	-0.361198	0.550148	0.511472	0.801103	0.00103259	0.0260713
Aged vs. AML	CD1c-AB	Erythro-myeloid progenitors	74.3477	-0.290232	0.441596	0.51103	0.801103	0.00201715	0.05093
Aged vs. AML	CD20-AB	Erythro-myeloid progenitors	20.7503	-0.209716	0.359271	0.559404	0.801103	-8.33259e-05	-0.00210386
Aged vs. AML	CD206-AB	Erythro-myeloid progenitors	37.0679	-0.202764	0.34604	0.557905	0.801103	0.00171845	0.0433882
Aged vs. AML	CD26-AB	Erythro-myeloid progenitors	99.3547	0.260096	0.42034	0.536064	0.801103	0.000179425	0.00453022
Aged vs. AML	CD27-AB	Erythro-myeloid progenitors	55.8313	-0.467991	0.733882	0.523674	0.801103	0.0043928	0.110912
Aged vs. AML	CD29-AB	Erythro-myeloid progenitors	440.338	0.22226	0.378214	0.556763	0.801103	0.00825805	0.208504
Aged vs. AML	CD40-AB	Erythro-myeloid progenitors	3.30782	-0.366096	0.638569	0.566437	0.801103	0.000239306	0.00604213
Aged vs. AML	CD49b-AB	Erythro-myeloid progenitors	429.889	-0.453291	0.760799	0.551303	0.801103	0.00566642	0.143069
Aged vs. AML	CD49d-AB	Erythro-myeloid progenitors	1892.68	0.413994	0.643968	0.520303	0.801103	0.00227674	0.0574843
Aged vs. AML	CD196-AB	Plasma cells	64.5845	0.135673	0.299425	0.650469	0.803049	0.0004584	0.0196228
Aged vs. AML	CD274-AB	CD4+ cytotoxic T cells	76.0246	0.158428	0.258096	0.539324	0.804962	0.00246339	0.031432
Aged vs. AML	CD117-AB	CD4+ memory T cells	505.741	-0.117159	0.26715	0.660986	0.805496	0.00173857	0.0155547
Aged vs. AML	CD20-AB	CD4+ memory T cells	97.3946	0.132076	0.334435	0.6929	0.805496	0.000137759	0.0012325
Aged vs. AML	CD25-AB	CD4+ memory T cells	2514.81	-0.140048	0.352772	0.691373	0.805496	0.00193273	0.0172917
Aged vs. AML	CD314-AB	CD4+ memory T cells	449.728	0.213989	0.537538	0.690563	0.805496	0.000558599	0.00499768
Aged vs. AML	CD90-AB	CD4+ memory T cells	671.406	-0.179871	0.425207	0.672282	0.805496	0.00081337	0.00727706
Aged vs. AML	CD223-AB	Plasmacytoid dendritic cell progenitors	122.749	-0.148587	0.33612	0.658441	0.80659	0.00315238	0.134526
Aged vs. AML	CD83-AB	CD56dimCD16+ NK cells	337.688	-0.123179	0.273532	0.652473	0.807006	0.00525681	0.0735562
Aged vs. AML	CD1c-AB	CD8+ central memory T cells	259.206	0.162384	0.395975	0.681742	0.80712	0.00111605	0.00875798
Aged vs. AML	CD272-AB	CD8+ central memory T cells	1143.3	-0.133305	0.31745	0.674541	0.80712	0.00288398	0.0226314
Aged vs. AML	CD4-AB	CD8+ central memory T cells	841.21	-0.264878	0.645618	0.681607	0.80712	0.00113515	0.00890781
Aged vs. AML	CD49a-AB	CD8+ central memory T cells	82.9732	-0.0818787	0.187739	0.662742	0.80712	0.000308731	0.00242269
Aged vs. AML	CD40-AB	Classical Monocytes	50.0041	0.111278	0.264578	0.674057	0.807301	0.000209118	0.00122426
Aged vs. AML	CD90-AB	CD69+PD-1+ memory CD4+ T cells	88.5403	-0.108421	0.275084	0.69348	0.807701	-0.000466667	-0.0201688
Aged vs. AML	CD20-AB	Classical Monocytes	175.41	0.103338	0.265948	0.697598	0.808116	0.00120663	0.00706409
Aged vs. AML	CD29-AB	Classical Monocytes	6802.06	-0.0981774	0.253263	0.698275	0.808116	0.00820213	0.0480187
Aged vs. AML	CD83-AB	Classical Monocytes	1403.57	-0.0751287	0.191349	0.694595	0.808116	0.00555348	0.0325124
Aged vs. AML	CD185-AB	Early promyelocytes	37.9417	0.171347	0.58483	0.769533	0.8092	0.000531475	0.00419578
Aged vs. AML	CD49b-AB	CD8+CD103+ tissue resident memory T cells	463.283	0.166372	0.496771	0.737696	0.809862	0.00255354	0.0418667
Aged vs. AML	CD2-AB	CD8+ naive T cells	3863.7	0.131604	0.402674	0.743801	0.810234	0.0519559	0.733596
Aged vs. AML	CD40-AB	CD8+ naive T cells	2.1875	-0.166465	0.512686	0.745415	0.810234	-3.0742e-05	-0.000434065
Aged vs. AML	CD127-AB	CD4+ cytotoxic T cells	186.982	-0.396338	0.665786	0.551647	0.811246	0.0309853	0.395362
Aged vs. AML	CD45-AB	Class switched memory B cells	1776.57	0.0670006	0.214401	0.754659	0.811462	0.00880281	0.369667
Aged vs. AML	CD123-AB	CD4+ naive T cells	133.741	-0.189104	0.449434	0.67393	0.811964	0.000738756	0.00944184
Aged vs. AML	CD124-AB	Non-classical monocytes	762.997	-0.125716	0.393567	0.749403	0.813182	0.00598916	0.0620345
Aged vs. AML	CD133-AB	Non-classical monocytes	62.3378	-0.0792691	0.245032	0.746313	0.813182	0.0017088	0.0176994
Aged vs. AML	CD9-AB	Non-classical monocytes	702.8	0.145128	0.441411	0.742321	0.813182	0.00350335	0.0362869
Aged vs. AML	CD126-AB	Myelocytes	1597.25	-0.148274	0.418141	0.722887	0.813248	0.0143495	0.125032
Aged vs. AML	CD274-AB	Myelocytes	1533.47	0.0858311	0.228825	0.70759	0.813248	0.00952066	0.0829568
Aged vs. AML	CD29-AB	Myelocytes	3271.69	-0.0984289	0.275892	0.721267	0.813248	0.00913691	0.0796131
Aged vs. AML	CD38-AB	Myelocytes	6514.93	-0.155678	0.397124	0.695048	0.813248	0.0292913	0.255226
Aged vs. AML	CD45-AB	Myelocytes	4313.49	-0.129515	0.332039	0.696494	0.813248	0.026225	0.228508
Aged vs. AML	HLA.ABC-AB	Myelocytes	7160.95	-0.1319	0.346581	0.703518	0.813248	0.00832302	0.0725214
Aged vs. AML	B7.H4-AB	Non-classical monocytes	645.148	-0.0759003	0.245915	0.757592	0.813415	0.000753363	0.00780318
Aged vs. AML	CD178-AB	Eosinophil-basophil-mast cell progenitors	47.4284	-0.142752	0.368948	0.698819	0.813919	0.000939716	0.0169837
Aged vs. AML	CD27-AB	GammaDelta T cells	1594.57	-0.256796	0.616408	0.676971	0.813977	0.000544753	0.00938092
Aged vs. AML	CD18-AB	HSCs & MPPs	3560.32	0.268416	0.727472	0.712149	0.815015	0.0124232	0.220792
Aged vs. AML	CD206-AB	HSCs & MPPs	269.485	0.127735	0.33849	0.705901	0.815015	0.00200412	0.0356184
Aged vs. AML	CD223-AB	Late erythroid progenitor	268.755	0.0771391	0.222776	0.729145	0.817283	0.000867836	0.0170684
Aged vs. AML	CD9-AB	CD8+ central memory T cells	252.914	0.116957	0.302309	0.698846	0.817968	0.000657602	0.00516038
Aged vs. AML	CD235a-b-AB	Conventional dendritic cell 2	239.959	0.201542	0.421499	0.632539	0.818349	0.000794209	0.0303148
Aged vs. AML	CD28-AB	Conventional dendritic cell 2	154.097	-0.271361	0.569657	0.633819	0.818349	0.00809106	0.308834
Aged vs. AML	CD13-AB	Plasma cells	83.6278	0.131547	0.310037	0.671352	0.818722	0.00119779	0.0512739
Aged vs. AML	CD62L-AB	Plasma cells	159.694	0.313611	0.759584	0.679701	0.818916	-3.49733e-05	-0.00149711
Aged vs. AML	CD25-AB	Late erythroid progenitor	51.4303	0.0772903	0.23172	0.738719	0.819015	0.000106799	0.00210049
Aged vs. AML	CD126-AB	Late promyelocytes	722.5	-0.172465	0.419773	0.681181	0.819039	0.0297547	0.417312
Aged vs. AML	CD194-AB	Nonswitched memory B cells	266.556	0.114677	0.263229	0.663088	0.81904	0.00262772	0.0390847
Aged vs. AML	CD1c-AB	Nonswitched memory B cells	3127.25	-0.139074	0.33267	0.675907	0.81904	0.00126202	0.0187712
Aged vs. AML	CD206-AB	Nonswitched memory B cells	124.99	-0.105775	0.238949	0.658006	0.81904	0.027635	0.411041
Aged vs. AML	CD274-AB	Nonswitched memory B cells	352.214	0.0603863	0.143511	0.673918	0.81904	0.0113519	0.168847
Aged vs. AML	CD273-AB	Plasma cells	250.534	-0.148809	0.371137	0.688455	0.819589	-0.000468103	-0.0200381
Aged vs. AML	CD133-AB	Classical Monocytes	163.157	-0.108286	0.299475	0.717661	0.821323	0.000706019	0.00413333
Aged vs. AML	CD206-AB	GammaDelta T cells	54.1334	-0.0733979	0.185116	0.691739	0.821948	0.0210773	0.362961
Aged vs. AML	CD45-AB	Early erythroid progenitor	511.499	0.121556	0.463399	0.793079	0.823051	0.00072731	0.0191788
Aged vs. AML	CD49a-AB	Early erythroid progenitor	78.8767	0.0518519	0.203465	0.798844	0.823051	0.00216615	0.0571204
Aged vs. AML	CD62L-AB	CD8+ naive T cells	757.174	-0.338826	1.13622	0.765547	0.823169	0.00832356	0.117525
Aged vs. AML	CD103-AB	CD4+ cytotoxic T cells	14.942	0.236936	0.425749	0.577859	0.825513	0.000129857	0.00165692
Aged vs. AML	CD152-AB	CD4+ cytotoxic T cells	172.981	-0.245215	0.434611	0.572606	0.825513	0.0223684	0.285413
Aged vs. AML	CD314-AB	CD8+ effector memory T cells	1200.8	0.139027	0.417178	0.738941	0.826415	0.00149181	0.0106396
Aged vs. AML	CD83-AB	CD8+ effector memory T cells	226.145	-0.0659521	0.199178	0.740553	0.826415	0.00255713	0.0182375
Aged vs. AML	CD103-AB	CD8+ central memory T cells	201.791	-0.242522	0.663562	0.714749	0.827181	0.000369419	0.00289893
Aged vs. AML	CD32-AB	Megakaryocyte progenitors	4123.38	0.331072	0.614359	0.589963	0.827709	0.000440167	0.0149838
Aged vs. AML	CD336-AB	CD11c+ memory B cells	18.4301	0.159992	0.327845	0.625543	0.828422	-0.000222222	-0.0151643
Aged vs. AML	IL.21R-AB	CD56brightCD16- NK cells	65.931	0.134194	0.403225	0.739284	0.829641	-0.000472222	-0.0213964
Aged vs. AML	CD279-AB	Late promyelocytes	130.226	-0.0846201	0.219529	0.699896	0.831641	0.000461158	0.00646779
Aged vs. AML	CD28-AB	Erythro-myeloid progenitors	44.3679	0.347897	0.657066	0.596479	0.83171	0.0053817	0.13588
Aged vs. AML	CD133-AB	CD8+CD103+ tissue resident memory T cells	39.9953	-0.0795274	0.27744	0.774382	0.832049	0.000449128	0.00736368
Aged vs. AML	CD336-AB	CD8+CD103+ tissue resident memory T cells	41.8029	0.0618138	0.214498	0.773209	0.832049	0.00047597	0.00780376
Aged vs. AML	CD2-AB	Classical Monocytes	2372.39	0.204654	0.631529	0.745892	0.835074	0.00300732	0.0176061
Aged vs. AML	HLA.ABC-AB	Classical Monocytes	12413.7	-0.107254	0.329716	0.74496	0.835074	0.00812875	0.0475891
Aged vs. AML	CD196-AB	Aberrant erythroid	111.888	-0.209458	0.285757	0.463563	0.836069	0.000173218	0.00758362
Aged vs. AML	CD10-AB	CD56brightCD16- NK cells	11.4259	0.124744	0.396939	0.753321	0.836103	0	0
Aged vs. AML	CD274-AB	Eosinophil-basophil-mast cell progenitors	97.6676	-0.122326	0.349512	0.726346	0.836142	0.0004287	0.00774799
Aged vs. AML	CD80-AB	CD4+ cytotoxic T cells	21.5923	-0.196273	0.367893	0.593684	0.836174	0.000436162	0.00556527
Aged vs. AML	CD152-AB	Plasmacytoid dendritic cell progenitors	314.498	0.1058	0.291864	0.716979	0.836476	0.0153738	0.656066
Aged vs. AML	CD39-AB	Plasmacytoid dendritic cell progenitors	55.187	-0.147407	0.400773	0.713017	0.836476	0.00113333	0.0483642
Aged vs. AML	CD90-AB	Plasmacytoid dendritic cell progenitors	83.1114	0.119737	0.302723	0.69245	0.836476	0.00221905	0.0946962
Aged vs. AML	HLA.ABC-AB	Plasmacytoid dendritic cell progenitors	1205.78	0.186005	0.495443	0.707339	0.836476	0.000433333	0.0184922
Aged vs. AML	CD155-AB	GammaDelta T cells	77.0543	-0.0791689	0.221761	0.721091	0.837129	0.0043343	0.0746388
Aged vs. AML	CD184-AB	GammaDelta T cells	80.7507	-0.104717	0.290705	0.718684	0.837129	0.000222367	0.00382927
Aged vs. AML	CD163-AB	Conventional dendritic cell 2	801.144	-0.23312	0.524693	0.656828	0.837455	0.00557773	0.2129
Aged vs. AML	HLA.ABC-AB	GammaDelta T cells	1359.03	-0.129208	0.374058	0.729777	0.837585	0.00213716	0.036803
Aged vs. AML	CD98-AB	Erythro-myeloid progenitors	1801.52	0.355614	0.696456	0.609628	0.838239	0.0164348	0.414954
Aged vs. AML	CD1c-AB	Plasma cells	101.697	0.0833937	0.22671	0.71299	0.838812	0.000407943	0.0174629
Aged vs. AML	CD98-AB	Megakaryocyte progenitors	4795.47	0.286424	0.558022	0.607752	0.840128	0.000208182	0.00708676
Aged vs. AML	CD206-AB	CD56dimCD16+ NK cells	102.474	-0.0954714	0.245921	0.697853	0.841668	0.0301354	0.421671
Aged vs. AML	CD235a-b-AB	CD56dimCD16+ NK cells	524.081	0.230662	0.595297	0.698406	0.841668	0.00104417	0.0146106
Aged vs. AML	CD197-AB	Classical Monocytes	602.187	-0.0564896	0.185285	0.760458	0.842228	0.00174018	0.0101878
Aged vs. AML	CD11b-AB	Late promyelocytes	365.518	-0.224345	0.619762	0.717363	0.842485	0.00128724	0.0180537
Aged vs. AML	CD83-AB	CD8+ naive T cells	90.1931	0.0494758	0.193348	0.798036	0.842566	0.000590415	0.00833642
Aged vs. AML	CD95-AB	CD8+ naive T cells	268.862	-0.0762077	0.301477	0.800437	0.842566	0.000880169	0.0124276
Aged vs. AML	CD226-AB	CD4+ memory T cells	2100.97	0.097026	0.285622	0.734082	0.842835	0.00366923	0.0328279
Aged vs. AML	CD279-AB	Conventional dendritic cell 2	124.967	-0.159514	0.374503	0.670154	0.843898	0.000252528	0.00963894
Aged vs. AML	CD154-AB	Mature naive B cells	60.5256	0.0649641	0.24019	0.786799	0.844774	-0.000101528	-0.00212446
Aged vs. AML	CD24-AB	Plasma cells	78.0363	0.109713	0.336468	0.744369	0.845874	0.00210492	0.0901057
Aged vs. AML	CD30-AB	Plasma cells	65.5182	0.0697447	0.202567	0.730617	0.845874	0.000903406	0.0386722
Aged vs. AML	CD49b-AB	Plasma cells	163.869	-0.119678	0.361064	0.740298	0.845874	0.000194515	0.00832665
Aged vs. AML	CD81-AB	Conventional dendritic cell 2	2710.15	0.211715	0.513603	0.680181	0.846079	0.00202787	0.0774034
Aged vs. AML	CD278-AB	Myelocytes	106.042	0.0590952	0.194967	0.761811	0.847408	0.0148985	0.129816
Aged vs. AML	CD26-AB	CD4+ memory T cells	7959.94	-0.127521	0.395845	0.74734	0.847593	0.000783017	0.0070055
Aged vs. AML	CD40-AB	Plasmacytoid dendritic cell progenitors	2.38308	0.43524	1.2924	0.736291	0.8489	0	0
Aged vs. AML	CD10-AB	Conventional dendritic cell 2	37.225	-0.0824317	0.257008	0.748411	0.850551	0.000574607	0.0219326
Aged vs. AML	CD134-AB	Conventional dendritic cell 2	530.403	0.108447	0.34103	0.750486	0.850551	0.00479219	0.182917
Aged vs. AML	CD137-AB	Conventional dendritic cell 2	541.152	0.0953244	0.263415	0.717442	0.850551	0.00103582	0.039537
Aged vs. AML	CD155-AB	Conventional dendritic cell 2	273.28	-0.143173	0.400039	0.72042	0.850551	0.00137971	0.0526632
Aged vs. AML	CD223-AB	Conventional dendritic cell 2	285.292	-0.159119	0.468375	0.734063	0.850551	0.000750829	0.028659
Aged vs. AML	CD278-AB	Conventional dendritic cell 2	31.1811	0.0910122	0.267367	0.733554	0.850551	0.000182519	0.0069667
Aged vs. AML	CD40-AB	Conventional dendritic cell 2	10.7363	-0.10662	0.282425	0.705791	0.850551	7.26227e-05	0.00277199
Aged vs. AML	CD8-AB	Conventional dendritic cell 2	218.143	-0.153964	0.430564	0.720652	0.850551	0.000632962	0.02416
Aged vs. AML	CD133-AB	CD8+ naive T cells	11.9872	0.0618563	0.275854	0.822574	0.851019	-0.000132833	-0.00187555
Aged vs. AML	CD5-AB	CD8+ naive T cells	3962.85	-0.0524371	0.237819	0.825488	0.851019	0.0486911	0.687499
Aged vs. AML	CD273-AB	CD4+ cytotoxic T cells	87.4244	0.181112	0.366942	0.621609	0.851519	0.00122785	0.0156669
Aged vs. AML	CD278-AB	CD4+ cytotoxic T cells	11.1863	0.2212	0.447297	0.620935	0.851519	9.10792e-05	0.00116214
Aged vs. AML	CD163-AB	GammaDelta T cells	172.577	-0.0680471	0.213925	0.750418	0.851598	0.0063356	0.109102
Aged vs. AML	CD278-AB	CD8+ central memory T cells	63.1939	0.068273	0.209193	0.744149	0.851637	0.000225231	0.00176745
Aged vs. AML	CD155-AB	CD11c+ memory B cells	30.0098	0.147159	0.328535	0.654208	0.852254	0.00564697	0.385347
Aged vs. AML	CD196-AB	CD11c+ memory B cells	52.9242	-0.147458	0.371534	0.69145	0.852254	-0.000940404	-0.0641728
Aged vs. AML	CD39-AB	CD11c+ memory B cells	123.541	-0.188953	0.437115	0.665542	0.852254	0.000542208	0.037
Aged vs. AML	CD45RA-AB	CD11c+ memory B cells	1010.37	-0.159703	0.408334	0.695717	0.852254	0.00433283	0.29567
Aged vs. AML	CD49a-AB	CD11c+ memory B cells	38.0061	0.139151	0.348537	0.689714	0.852254	0.00170808	0.116559
Aged vs. AML	IL.21R-AB	CD11c+ memory B cells	124.721	0.101024	0.239674	0.673384	0.852254	-0.000194444	-0.0132688
Aged vs. AML	CD2-AB	CD4+ naive T cells	3382.36	-0.139405	0.384004	0.716583	0.853075	0.0296665	0.379159
Aged vs. AML	TCRab-AB	Eosinophil-basophil-mast cell progenitors	19.747	0.135592	0.425431	0.749941	0.853381	0.00176638	0.0319241
Aged vs. AML	CD18-AB	Eosinophil-basophil-mast cell progenitors	498.084	0.239435	0.913538	0.793248	0.853603	0.00163374	0.0295268
Aged vs. AML	CD183-AB	Eosinophil-basophil-mast cell progenitors	103.106	0.11532	0.429943	0.788528	0.853603	0.000333241	0.00602273
Aged vs. AML	CD194-AB	Eosinophil-basophil-mast cell progenitors	52.0458	0.102951	0.37117	0.781497	0.853603	0.000429834	0.00776847
Aged vs. AML	CD196-AB	Eosinophil-basophil-mast cell progenitors	25.5817	-0.140875	0.510477	0.782573	0.853603	6.80352e-05	0.00122961
Aged vs. AML	CD1c-AB	Eosinophil-basophil-mast cell progenitors	43.1645	0.104917	0.342887	0.759619	0.853603	0.000503152	0.00909357
Aged vs. AML	CD270-AB	CD4+ cytotoxic T cells	165.098	-0.129247	0.26963	0.631691	0.853636	0.00563651	0.0719199
Aged vs. AML	CD206-AB	CD8+ central memory T cells	139.435	-0.142896	0.456353	0.754185	0.853638	0.0329814	0.258814
Aged vs. AML	CD19-AB	Early promyelocytes	194.286	0.100771	0.446979	0.82163	0.855166	0.00208845	0.0164875
Aged vs. AML	CD357-AB	Class switched memory B cells	86.3133	-0.0825497	0.333535	0.804522	0.855874	-0.000455224	-0.0191167
Aged vs. AML	CD90-AB	CD4+ cytotoxic T cells	50.3366	0.154913	0.333788	0.642572	0.856763	0.00158514	0.0202259
Aged vs. AML	CD4-AB	Erythro-myeloid progenitors	235.101	-0.327983	0.68481	0.631981	0.857071	6.76324e-05	0.00170762
Aged vs. AML	CD124-AB	CD69+PD-1+ memory CD4+ T cells	77.3802	0.0996912	0.306571	0.745044	0.857667	0.0005	0.0216094
Aged vs. AML	B7.H4-AB	CD56brightCD16- NK cells	82.7214	0.0756089	0.357995	0.83273	0.858222	0.00217778	0.0986753
Aged vs. AML	CD103-AB	CD56brightCD16- NK cells	19.497	-0.149697	0.675386	0.824588	0.858222	0.00025	0.0113275
Aged vs. AML	CD25-AB	CD56brightCD16- NK cells	72.4214	-0.109907	0.509818	0.829314	0.858222	-0.00119278	-0.0540452
Aged vs. AML	CD274-AB	CD56brightCD16- NK cells	47.1774	-0.079102	0.297649	0.790427	0.858222	0.0003	0.013593
Aged vs. AML	CD335-AB	CD56brightCD16- NK cells	352.859	-0.164471	0.602525	0.784877	0.858222	-0.00102778	-0.0465687
Aged vs. AML	CD49a-AB	CD56brightCD16- NK cells	11.8159	-0.0879423	0.360316	0.807177	0.858222	0.000119048	0.00539406
Aged vs. AML	CD7-AB	CD56brightCD16- NK cells	4405.77	0.159718	0.67755	0.813643	0.858222	0.00428817	0.194297
Aged vs. AML	CD154-AB	Conventional dendritic cell 2	44.8443	-0.123325	0.415454	0.766585	0.859249	0.00393991	0.150386
Aged vs. AML	CD279-AB	Erythro-myeloid progenitors	38.6336	0.210335	0.454528	0.64354	0.860952	0.00637704	0.161011
Aged vs. AML	CD137-AB	Megakaryocyte progenitors	782.196	0.107232	0.227021	0.636683	0.862463	0.000922239	0.0313941
Aged vs. AML	CD183-AB	Megakaryocyte progenitors	406.031	0.124775	0.268597	0.64226	0.862463	0.000857433	0.029188
Aged vs. AML	CD126-AB	CD4+ memory T cells	1042.6	-0.0819267	0.284599	0.773448	0.86315	0.00130188	0.0116477
Aged vs. AML	CD95-AB	CD4+ memory T cells	9602.29	0.0724418	0.258892	0.77962	0.86315	0.0036247	0.0324295
Aged vs. AML	CD45-AB	Mature naive B cells	3848.75	-0.0520209	0.220351	0.813369	0.864204	0.00828387	0.173338
Aged vs. AML	CD25-AB	Eosinophil-basophil-mast cell progenitors	34.0699	-0.175005	0.735565	0.811944	0.864327	0.00013458	0.00243229
Aged vs. AML	CD27-AB	Conventional dendritic cell 2	99.0917	-0.124097	0.444332	0.780023	0.864808	0.00111882	0.042705
Aged vs. AML	CD7-AB	Myelocytes	868.156	-0.168601	0.651285	0.795732	0.865686	0.00145744	0.0126992
Aged vs. AML	CD90-AB	Myelocytes	724.555	-0.0373437	0.138982	0.788164	0.865686	0.0083642	0.0728803
Aged vs. AML	CD117-AB	Aberrant erythroid	225.609	0.164999	0.253215	0.514648	0.865772	0.000514602	0.0225297
Aged vs. AML	CD13-AB	Aberrant erythroid	517.973	-0.224576	0.351507	0.522892	0.865772	0.00130077	0.0569489
Aged vs. AML	CD26-AB	Aberrant erythroid	160.743	0.157699	0.245698	0.520977	0.865772	0.000364204	0.0159451
Aged vs. AML	CD270-AB	Aberrant erythroid	548.323	-0.207017	0.319148	0.516562	0.865772	0.00490845	0.214896
Aged vs. AML	CD314-AB	Aberrant erythroid	147.969	0.188016	0.289608	0.516204	0.865772	0.000654975	0.0286753
Aged vs. AML	CD357-AB	Classical Monocytes	787.855	-0.107294	0.4045	0.790817	0.866534	0.00387915	0.0227102
Aged vs. AML	CD10-AB	Aberrant erythroid	52.6884	0.208861	0.34129	0.540555	0.866604	6.64896e-05	0.00291097
Aged vs. AML	CD137-AB	Aberrant erythroid	737.839	-0.196122	0.315262	0.533881	0.866604	0.000347848	0.015229
Aged vs. AML	CD11c-AB	Conventional dendritic cell 2	9999.1	-0.176653	0.725715	0.807681	0.867312	0.00600616	0.229254
Aged vs. AML	CD1a-AB	Conventional dendritic cell 2	59.8445	-0.0962517	0.395647	0.807791	0.867312	0.000473847	0.0180866
Aged vs. AML	CD90-AB	Conventional dendritic cell 2	269.612	-0.0587593	0.221726	0.791003	0.867312	0.000896248	0.0342096
Aged vs. AML	CD49a-AB	Late erythroid progenitor	96.9796	0.0586711	0.230505	0.799084	0.867729	0.0014289	0.0281033
Aged vs. AML	TCRab-AB	Late erythroid progenitor	86.008	-0.0662637	0.261116	0.799672	0.867729	0.00196051	0.0385588
Aged vs. AML	CD117-AB	Megakaryocyte progenitors	400.289	0.127926	0.34464	0.710498	0.868018	4.43929e-05	0.00151119
Aged vs. AML	CD18-AB	Megakaryocyte progenitors	2852.78	-0.402742	0.972302	0.678717	0.868018	0.0167036	0.568612
Aged vs. AML	CD194-AB	Megakaryocyte progenitors	393.253	0.102034	0.234524	0.663512	0.868018	0.00533486	0.181605
Aged vs. AML	CD197-AB	Megakaryocyte progenitors	137.998	-0.144003	0.37079	0.697743	0.868018	0.00916709	0.312059
Aged vs. AML	CD223-AB	Megakaryocyte progenitors	406.618	-0.114515	0.282615	0.685334	0.868018	0.000157238	0.00535255
Aged vs. AML	CD30-AB	Megakaryocyte progenitors	160.097	0.0780832	0.223659	0.727001	0.868018	0.00507111	0.172627
Aged vs. AML	CD49b-AB	Megakaryocyte progenitors	5048.81	0.373033	1.0788	0.729504	0.868018	0.00537651	0.183023
Aged vs. AML	CD69-AB	Megakaryocyte progenitors	1261.96	-0.27236	0.717192	0.704125	0.868018	0.00251234	0.0855229
Aged vs. AML	CD80-AB	Megakaryocyte progenitors	80.5169	-0.140567	0.404481	0.728197	0.868018	0.000432286	0.0147155
Aged vs. AML	CD13-AB	Conventional dendritic cell 1	226.453	-0.185371	0.452276	0.681906	0.868217	0.000394518	0.00797155
Aged vs. AML	CD20-AB	Conventional dendritic cell 1	16.6314	0.137314	0.341591	0.687696	0.868217	0.00279923	0.0565606
Aged vs. AML	CD326-AB	Conventional dendritic cell 1	38.4934	0.220813	0.529341	0.676571	0.868217	0.00472017	0.0953749
Aged vs. AML	CD103-AB	Plasma cells	30.9816	-0.0648518	0.279246	0.816353	0.86846	-6.65075e-05	-0.002847
Aged vs. AML	CD117-AB	Plasma cells	123.424	0.0531824	0.225091	0.813223	0.86846	0.00107686	0.0460974
Aged vs. AML	CD126-AB	Plasma cells	213.999	0.0755165	0.306201	0.805199	0.86846	0.00402387	0.17225
Aged vs. AML	CD134-AB	Plasma cells	202.824	0.0609758	0.258792	0.81373	0.86846	0.000884001	0.0378415
Aged vs. AML	CD274-AB	Plasma cells	151.823	-0.0585096	0.216205	0.786683	0.86846	3.71004e-06	0.000158816
Aged vs. AML	TCRgd-AB	Plasma cells	241.441	0.0577672	0.207428	0.780634	0.86846	0.000451496	0.0193272
Aged vs. AML	CD38-AB	Early erythroid progenitor	5444.9	0.0962197	0.515306	0.851877	0.868915	0.0152842	0.403037
Aged vs. AML	CD123-AB	CD4+ cytotoxic T cells	146.054	-0.292859	0.666671	0.660454	0.869019	0.00843766	0.107662
Aged vs. AML	CD154-AB	CD56dimCD16+ NK cells	65.1687	0.0969833	0.283222	0.732028	0.871021	0.000228701	0.0032001
Aged vs. AML	CD28-AB	CD11c+ memory B cells	32.0042	0.115738	0.324879	0.721655	0.873113	0.00161905	0.110483
Aged vs. AML	CD49a-AB	CD8+CD103+ tissue resident memory T cells	63.9196	0.0437968	0.1946	0.821932	0.873844	0.000643628	0.0105526
Aged vs. AML	CD49a-AB	CD56dimCD16+ NK cells	57.7845	0.0468056	0.143343	0.744024	0.874229	0.00039558	0.00553517
Aged vs. AML	HLA.ABC-AB	Eosinophil-basophil-mast cell progenitors	601.653	-0.121128	0.564833	0.830197	0.874356	0.00695152	0.125636
Aged vs. AML	CD126-AB	CD4+ naive T cells	172.959	0.0819756	0.251417	0.744383	0.875234	0.00103247	0.0131957
Aged vs. AML	CD196-AB	CD4+ naive T cells	34.0849	0.0850142	0.269818	0.752701	0.875234	0.000341593	0.00436581
Aged vs. AML	CD133-AB	Late erythroid progenitor	41.0428	0.0678168	0.290963	0.815702	0.875806	0.000765626	0.0150581
Aged vs. AML	IgG-AB	Late promyelocytes	17508.8	-0.162097	0.534526	0.761697	0.876228	0.0119675	0.167845
Aged vs. AML	Tim3-AB	CD11c+ memory B cells	55.128	0.0868514	0.255687	0.734099	0.877337	0.000936508	0.0639069
Aged vs. AML	CD126-AB	Early promyelocytes	1393.72	0.0700485	0.374545	0.851643	0.87745	0.0315704	0.249236
Aged vs. AML	CD133-AB	Aberrant erythroid	46.7614	-0.239187	0.411229	0.56081	0.879012	3.45462e-05	0.00151246
Aged vs. AML	CD29-AB	Aberrant erythroid	889.2	-0.229081	0.398822	0.565701	0.879012	0.00223357	0.0977874
Aged vs. AML	CD14-AB	Eosinophil-basophil-mast cell progenitors	15.6749	0.0768781	0.38945	0.843513	0.87903	0.00025656	0.00463685
Aged vs. AML	CD194-AB	CD8+ central memory T cells	272.699	0.0953176	0.40211	0.812623	0.879462	0.00602306	0.0472646
Aged vs. AML	CD195-AB	CD8+ central memory T cells	141.493	0.0618761	0.271457	0.819692	0.879462	0.000543007	0.00426112
Aged vs. AML	CD279-AB	CD8+ central memory T cells	1756.31	0.0972244	0.412904	0.813848	0.879462	0.000407525	0.00319796
Aged vs. AML	CD5-AB	CD8+ central memory T cells	7791.27	-0.10855	0.448612	0.808805	0.879462	0.0100863	0.0791496
Aged vs. AML	CD83-AB	CD8+ central memory T cells	330.497	-0.0656826	0.246261	0.789686	0.879462	0.00442458	0.0347209
Aged vs. AML	CD154-AB	Non-classical monocytes	88.5171	-0.0706199	0.344032	0.83736	0.880523	0.00487571	0.0505015
Aged vs. AML	CD21-AB	Non-classical monocytes	140.937	-0.191243	0.915213	0.834479	0.880523	0.00112107	0.0116118
Aged vs. AML	CD45RA-AB	Non-classical monocytes	8586.72	-0.150142	0.773803	0.846151	0.880688	0.00557118	0.057705
Aged vs. AML	CD279-AB	CD4+ cytotoxic T cells	282.833	0.212392	0.512084	0.678317	0.880931	0.00112065	0.0142991
Aged vs. AML	CD123-AB	CD8+ central memory T cells	458.483	0.0803268	0.37363	0.829775	0.881101	0.015175	0.119082
Aged vs. AML	B7.H4-AB	Erythro-myeloid progenitors	144.156	0.104879	0.337075	0.755691	0.881187	0.00247344	0.0624508
Aged vs. AML	CD133-AB	Erythro-myeloid progenitors	87.2076	0.296714	0.72775	0.683484	0.881187	0.0109569	0.276645
Aged vs. AML	CD134-AB	Erythro-myeloid progenitors	133.566	0.190744	0.575475	0.740302	0.881187	0.00150266	0.03794
Aged vs. AML	CD14-AB	Erythro-myeloid progenitors	27.2873	-0.21515	0.509819	0.673016	0.881187	0.00138	0.0348429
Aged vs. AML	CD163-AB	Erythro-myeloid progenitors	104.407	0.0970057	0.263079	0.712328	0.881187	0.0148643	0.375303
Aged vs. AML	CD185-AB	Erythro-myeloid progenitors	2.8819	-0.213145	0.576573	0.711623	0.881187	-0.000180036	-0.00454564
Aged vs. AML	CD1a-AB	Erythro-myeloid progenitors	23.0268	0.132583	0.404392	0.74302	0.881187	0.00136813	0.0345433
Aged vs. AML	CD274-AB	Erythro-myeloid progenitors	119.746	-0.117322	0.34498	0.733792	0.881187	0.002451	0.0618842
Aged vs. AML	CD30-AB	Erythro-myeloid progenitors	49.9661	0.144841	0.361127	0.68836	0.881187	0.00409517	0.103397
Aged vs. AML	CD90-AB	Erythro-myeloid progenitors	85.9613	0.0941191	0.303628	0.756575	0.881187	0.000431599	0.0108972
Aged vs. AML	TCRab-AB	Erythro-myeloid progenitors	35.793	0.125266	0.377993	0.740344	0.881187	0.00120989	0.030548
Aged vs. AML	CD126-AB	HSCs & MPPs	768.826	-0.105413	0.374936	0.778595	0.881267	0.00192068	0.0341354
Aged vs. AML	CD13-AB	CD69+PD-1+ memory CD4+ T cells	105.23	-0.0790036	0.276241	0.774882	0.881607	-0.000285714	-0.0123482
Aged vs. AML	CD45-AB	CD69+PD-1+ memory CD4+ T cells	2137.79	-0.128979	0.469757	0.78365	0.881607	0.00693333	0.29965
Aged vs. AML	CD127-AB	Mature naive B cells	215.714	-0.0290682	0.142586	0.83846	0.88168	0.00153139	0.032044
Aged vs. AML	CD163-AB	Eosinophil-basophil-mast cell progenitors	64.9687	-0.0504588	0.277816	0.855876	0.88208	0.00019877	0.00359241
Aged vs. AML	CD270-AB	Eosinophil-basophil-mast cell progenitors	68.6417	0.0401754	0.235008	0.86426	0.88208	0.00195412	0.0353172
Aged vs. AML	CD7-AB	Lympho-myeloid progenitors	355.61	-0.186361	0.756464	0.805405	0.883348	0.00653326	0.0819794
Aged vs. AML	CD155-AB	CD69+PD-1+ memory CD4+ T cells	70.9552	0.0868094	0.338902	0.797836	0.886062	0.00213333	0.0922
Aged vs. AML	CD5-AB	CD69+PD-1+ memory CD4+ T cells	6885.39	-0.0885147	0.359493	0.805511	0.886062	0	0
Aged vs. AML	CD30-AB	Lympho-myeloid progenitors	217.448	0.132482	0.605154	0.82671	0.887625	0.00442601	0.0555376
Aged vs. AML	CD81-AB	Lympho-myeloid progenitors	3642.53	-0.10394	0.473427	0.826222	0.887625	0.00347682	0.0436271
Aged vs. AML	CD226-AB	CD4+ cytotoxic T cells	389.083	0.127539	0.324485	0.694282	0.888055	0.000938073	0.0119695
Aged vs. AML	CD25-AB	CD4+ cytotoxic T cells	29.3248	0.227729	0.594265	0.701563	0.888055	0.00135087	0.0172366
Aged vs. AML	CD103-AB	Early erythroid progenitor	37.094	0.0373275	0.246199	0.87949	0.888198	0.0198285	0.522867
Aged vs. AML	CD4-AB	CD8+CD103+ tissue resident memory T cells	1561.98	0.145979	0.744064	0.84446	0.888442	0.00271696	0.044546
Aged vs. AML	CD270-AB	GammaDelta T cells	385.023	-0.0528414	0.219745	0.809969	0.889205	0.0167657	0.288713
Aged vs. AML	CD279-AB	GammaDelta T cells	346.945	-0.114954	0.452005	0.799247	0.889205	0.000444593	0.00765611
Aged vs. AML	CD94-AB	GammaDelta T cells	1843.48	-0.163111	0.649359	0.801669	0.889205	0.000152522	0.0026265
Aged vs. AML	CD16-AB	CD56dimCD16+ NK cells	30633.4	-0.151684	0.543277	0.780091	0.890002	0.0714667	1
Aged vs. AML	CD183-AB	CD56dimCD16+ NK cells	880.188	0.0975904	0.359185	0.785853	0.890002	0.000920102	0.0128746
Aged vs. AML	CD5-AB	CD56dimCD16+ NK cells	826.192	0.265789	0.903972	0.76874	0.890002	0.00677474	0.0947958
Aged vs. AML	CD13-AB	Classical Monocytes	5554.78	-0.103651	0.458737	0.821241	0.890398	0.0216736	0.126886
Aged vs. AML	CD11a-AB	Eosinophil-basophil-mast cell progenitors	290.427	-0.10183	0.684602	0.881756	0.890753	0.00308431	0.0557433
Aged vs. AML	CD24-AB	Late promyelocytes	197.895	0.124982	0.458621	0.785225	0.891098	0.000406609	0.00570274
Aged vs. AML	B7.H4-AB	Conventional dendritic cell 1	137.346	0.0905103	0.284648	0.750505	0.893851	0.000940505	0.0190037
Aged vs. AML	CD183-AB	Conventional dendritic cell 1	143.23	0.110021	0.348527	0.752251	0.893851	0.000813484	0.0164371
Aged vs. AML	CD275-AB	Conventional dendritic cell 1	35.7648	0.14455	0.399709	0.717622	0.893851	0.00213918	0.0432239
Aged vs. AML	CD28-AB	Conventional dendritic cell 1	42.3296	0.145113	0.417975	0.728456	0.893851	0.0113335	0.229004
Aged vs. AML	CD335-AB	Conventional dendritic cell 1	24.0354	0.11577	0.365294	0.751302	0.893851	0.00283082	0.0571989
Aged vs. AML	CD178-AB	Early erythroid progenitor	164.993	0.0268978	0.203074	0.894626	0.894626	0.00154334	0.0406971
Aged vs. AML	CD34-AB	CD4+ cytotoxic T cells	69.5265	0.154385	0.42448	0.716079	0.895099	0.00129584	0.0165345
Aged vs. AML	CD11a-AB	CD8+ central memory T cells	13794.3	-0.0702611	0.395745	0.859083	0.895757	0.0891424	0.699525
Aged vs. AML	CD196-AB	CD8+ central memory T cells	145.674	-0.0603649	0.404249	0.881296	0.895757	0.000394158	0.00309307
Aged vs. AML	CD226-AB	CD8+ central memory T cells	453.279	0.0709046	0.464182	0.878594	0.895757	0.000129807	0.00101863
Aged vs. AML	CD94-AB	CD8+ central memory T cells	695.533	0.0739991	0.521031	0.887061	0.895757	0.000323883	0.0025416
Aged vs. AML	TCRgd-AB	CD8+ central memory T cells	715.023	-0.0457706	0.314706	0.884364	0.895757	0.000608487	0.00477496
Aged vs. AML	CD28-AB	CD8+ effector memory T cells	156.456	-0.118289	0.536321	0.825438	0.900747	0.000888608	0.00633758
Aged vs. AML	CD90-AB	CD8+ effector memory T cells	185.99	-0.0369374	0.172617	0.830559	0.900747	0.00139635	0.00995882
Aged vs. AML	CD155-AB	Late promyelocytes	304.939	-0.071431	0.286545	0.803141	0.901303	0.0204968	0.287469
Aged vs. AML	CD127-AB	Conventional dendritic cell 1	48.5706	-0.102991	0.351124	0.769279	0.903455	0.00199097	0.0402292
Aged vs. AML	CD274-AB	Conventional dendritic cell 2	633.848	-0.0562466	0.314013	0.857842	0.90521	0.00274368	0.104726
Aged vs. AML	CD38-AB	Conventional dendritic cell 2	1959.14	-0.114226	0.651572	0.860837	0.90521	0.00135452	0.0517015
Aged vs. AML	CD117-AB	Non-classical monocytes	660.542	-0.0360949	0.238931	0.879922	0.905412	0.00295181	0.0305743
Aged vs. AML	CD5-AB	Non-classical monocytes	182.65	0.0735452	0.52061	0.887659	0.905412	0.00704926	0.0730147
Aged vs. AML	CD127-AB	CD8+ effector memory T cells	379.963	-0.0716683	0.371375	0.846974	0.905791	0.00407437	0.0290586
Aged vs. AML	CD103-AB	GammaDelta T cells	89.2479	-0.185897	0.939961	0.843224	0.906017	0.000571161	0.00983568
Aged vs. AML	CD9-AB	GammaDelta T cells	127.968	-0.0573539	0.287575	0.841919	0.906017	0.002065	0.0355603
Aged vs. AML	CD90-AB	Conventional dendritic cell 1	83.8098	-0.0839184	0.302552	0.781497	0.907255	0.00103863	0.0209864
Aged vs. AML	CD127-AB	Late erythroid progenitor	121.21	-0.0354961	0.206207	0.863329	0.911006	0.00191458	0.0376553
Aged vs. AML	CD137-AB	Late erythroid progenitor	637.736	0.032976	0.210098	0.87528	0.911006	0.00399652	0.0786025
Aged vs. AML	CD206-AB	Late erythroid progenitor	76.5871	-0.0383385	0.240352	0.873267	0.911006	0.000760262	0.0149526
Aged vs. AML	CD185-AB	Plasmacytoid dendritic cell progenitors	20.5341	-0.300892	1.18497	0.799554	0.911119	0.00025	0.0106686
Aged vs. AML	CD3-AB	Late promyelocytes	168.947	-0.105616	0.466592	0.820924	0.911136	0.00060853	0.0085347
Aged vs. AML	CD197-AB	Plasmacytoid dendritic cell progenitors	48.8599	0.0940227	0.394015	0.811395	0.913985	0.00755238	0.322292
Aged vs. AML	CD21-AB	CD56dimCD16+ NK cells	62.8335	-0.141544	0.617721	0.81876	0.914714	0.000525557	0.00735387
Aged vs. AML	CD272-AB	CD56dimCD16+ NK cells	465.686	-0.0619093	0.320008	0.846597	0.914714	0.000555368	0.00777101
Aged vs. AML	CD336-AB	CD56dimCD16+ NK cells	52.9665	0.047221	0.23551	0.841085	0.914714	0.000400961	0.00561046
Aged vs. AML	CD49b-AB	CD56dimCD16+ NK cells	415.904	-0.0881394	0.40466	0.827576	0.914714	0.00109176	0.0152765
Aged vs. AML	CD26-AB	CD4+ naive T cells	919.75	-0.0696956	0.282358	0.805037	0.914814	0.000646424	0.00826177
Aged vs. AML	CD80-AB	CD4+ naive T cells	26.8503	-0.0809559	0.321193	0.801004	0.914814	0.000444005	0.00567471
Aged vs. AML	CD10-AB	CD56dimCD16+ NK cells	78.1104	0.036282	0.220416	0.869253	0.918088	0.000600755	0.00840609
Aged vs. AML	CD314-AB	CD56dimCD16+ NK cells	1094.23	0.0608733	0.344454	0.859725	0.918088	0.00416391	0.0582637
Aged vs. AML	CD127-AB	Plasma cells	105.39	0.0636728	0.429973	0.882275	0.919037	-0.000393655	-0.0168512
Aged vs. AML	CD336-AB	Plasma cells	24.0421	0.0344514	0.227067	0.879405	0.919037	3.56421e-05	0.00152574
Aged vs. AML	CD40-AB	Late erythroid progenitor	9.16658	0.054014	0.407379	0.894518	0.921625	4.57123e-05	0.000899056
Aged vs. AML	CD38-AB	Plasma cells	23268.3	0.118091	0.887124	0.894101	0.921754	0.00139335	0.0596453
Aged vs. AML	CD123-AB	Classical Monocytes	4343.57	-0.062297	0.36586	0.864793	0.92275	0.0231788	0.135698
Aged vs. AML	CD185-AB	Classical Monocytes	49.2093	-0.0469193	0.284477	0.868997	0.92275	0.00141139	0.00826289
Aged vs. AML	CD11c-AB	Conventional dendritic cell 1	1194.37	0.131869	0.636893	0.835971	0.923292	0.0168201	0.339863
Aged vs. AML	CD195-AB	Conventional dendritic cell 1	37.9696	0.0725544	0.363594	0.841834	0.923292	0.00407812	0.0824017
Aged vs. AML	CD270-AB	Conventional dendritic cell 1	122.587	0.0716433	0.349486	0.837575	0.923292	0.0128669	0.259985
Aged vs. AML	CD38-AB	Conventional dendritic cell 1	1174.48	0.145693	0.595127	0.806604	0.923292	0.00939019	0.189736
Aged vs. AML	CD4-AB	Conventional dendritic cell 1	1553.99	0.143284	0.758458	0.85016	0.923292	0.00240552	0.0486055
Aged vs. AML	IL.21R-AB	Conventional dendritic cell 1	128.42	0.084396	0.395379	0.830971	0.923292	0.00198665	0.040142
Aged vs. AML	CD154-AB	Nonswitched memory B cells	68.3826	0.0773046	0.313771	0.805394	0.924108	-7.76275e-05	-0.00115463
Aged vs. AML	CD279-AB	Nonswitched memory B cells	220.091	-0.0601525	0.225568	0.789723	0.924108	0.000775201	0.0115303
Aged vs. AML	CD357-AB	Nonswitched memory B cells	229.582	-0.0855551	0.317337	0.787465	0.924108	0.00149549	0.0222439
Aged vs. AML	CD39-AB	Nonswitched memory B cells	1057.18	-0.052452	0.215244	0.807473	0.924108	0.00666063	0.0990699
Aged vs. AML	CD152-AB	CD56dimCD16+ NK cells	2571.64	-0.0471124	0.327138	0.88549	0.924845	0.046619	0.652319
Aged vs. AML	CD49d-AB	Aberrant erythroid	4803.41	-0.278325	0.53778	0.604776	0.925491	0.00254845	0.111573
Aged vs. AML	Tim3-AB	Aberrant erythroid	149.749	0.144351	0.286684	0.614598	0.926484	0.00113328	0.0496158
Aged vs. AML	CD11a-AB	Myelocytes	18260.4	-0.0777839	0.446272	0.861632	0.927191	0.0695341	0.605876
Aged vs. AML	CD39-AB	Megakaryocyte progenitors	154.319	0.142397	0.533692	0.789611	0.927793	0.00318462	0.108408
Aged vs. AML	CD127-AB	CD8+ central memory T cells	570.69	-0.043125	0.476609	0.927903	0.927903	0.000406087	0.00318667
Aged vs. AML	CD19-AB	CD69+PD-1+ memory CD4+ T cells	111.893	-0.0721997	0.437094	0.868801	0.928965	0.0192381	0.831447
Aged vs. AML	CD20-AB	CD69+PD-1+ memory CD4+ T cells	35.2239	0.0840885	0.496768	0.865583	0.928965	-0.0008	-0.034575
Aged vs. AML	CD83-AB	CD69+PD-1+ memory CD4+ T cells	110.391	0.0417089	0.260232	0.872664	0.928965	0.00106667	0.0461
Aged vs. AML	CD1c-AB	Mature naive B cells	1238.63	-0.0493294	0.370368	0.894043	0.930534	0.000389641	0.00815316
Aged vs. AML	CD25-AB	CD69+PD-1+ memory CD4+ T cells	55.9639	0.0661511	0.454224	0.884209	0.931242	0	0
Aged vs. AML	CD1a-AB	Late promyelocytes	59.3056	-0.0461955	0.248107	0.852294	0.931685	0.000421162	0.00590685
Aged vs. AML	CD314-AB	Late promyelocytes	176.351	-0.0660967	0.369125	0.857888	0.931685	0.000290089	0.00406853
Aged vs. AML	CD163-AB	HSCs & MPPs	393.87	0.0322457	0.153592	0.833711	0.932147	0.00464977	0.0826385
Aged vs. AML	CD195-AB	HSCs & MPPs	99.4165	0.0420623	0.210535	0.841647	0.932147	0.00289213	0.0514007
Aged vs. AML	CD95-AB	Megakaryocyte progenitors	1170.69	-0.123752	0.498665	0.804005	0.933043	0.0265534	0.903908
Aged vs. AML	CD4-AB	GammaDelta T cells	880.332	0.140982	0.925587	0.878937	0.934449	0.000563918	0.00971094
Aged vs. AML	CD123-AB	CD8+CD103+ tissue resident memory T cells	287.149	0.0398835	0.32704	0.902936	0.935808	0.0186899	0.306431
Aged vs. AML	CD26-AB	CD8+CD103+ tissue resident memory T cells	2470.54	0.0556244	0.481404	0.908012	0.935808	0.000881624	0.0144547
Aged vs. AML	CD278-AB	Lympho-myeloid progenitors	16.9817	-0.0470161	0.31577	0.881638	0.93674	0.000312807	0.00392511
Aged vs. AML	CD10-AB	Late promyelocytes	48.473	-0.0500374	0.379903	0.895213	0.937811	0.000438263	0.00614669
Aged vs. AML	CD11c-AB	Late promyelocytes	2198.8	-0.105641	0.697049	0.879538	0.937811	0.0157345	0.220678
Aged vs. AML	CD5-AB	Late promyelocytes	165.472	0.071126	0.521267	0.891467	0.937811	0.000231879	0.00325212
Aged vs. AML	CD8-AB	Late promyelocytes	232.969	-0.046393	0.371695	0.90067	0.937811	0.00128708	0.0180514
Aged vs. AML	CD163-AB	Lympho-myeloid progenitors	169.176	-0.0209959	0.164999	0.898744	0.938687	0.00715681	0.0898037
Aged vs. AML	CD178-AB	Lympho-myeloid progenitors	129.197	-0.0254259	0.222548	0.90904	0.938687	0.00177812	0.0223118
Aged vs. AML	CD196-AB	Lympho-myeloid progenitors	56.6584	-0.0278657	0.278437	0.920281	0.938687	0.00120184	0.0150806
Aged vs. AML	CD206-AB	Lympho-myeloid progenitors	73.7626	0.039224	0.384885	0.918827	0.938687	0.00119496	0.0149944
Aged vs. AML	CD279-AB	Megakaryocyte progenitors	132.508	-0.0771162	0.336969	0.818984	0.938835	0.0015227	0.0518344
Aged vs. AML	CD30-AB	Myelocytes	581.787	0.0360967	0.264702	0.891531	0.938953	0.00584319	0.0509137
Aged vs. AML	CD40-AB	Myelocytes	31.2524	0.0815433	0.559036	0.884029	0.938953	0.000333305	0.0029042
Aged vs. AML	CD195-AB	CD4+ cytotoxic T cells	24.4267	0.0896887	0.317167	0.777345	0.939511	0.00136879	0.0174653
Aged vs. AML	CD206-AB	CD4+ cytotoxic T cells	30.8923	0.0852714	0.304991	0.779794	0.939511	0.0168071	0.214452
Aged vs. AML	CD45-AB	CD4+ cytotoxic T cells	1045.94	0.0825642	0.293015	0.778116	0.939511	0.0310456	0.396131
Aged vs. AML	CD24-AB	Nonswitched memory B cells	1676.19	0.0930343	0.461115	0.840105	0.940552	0.00454033	0.0675326
Aged vs. AML	CD314-AB	Nonswitched memory B cells	178.788	-0.037338	0.179142	0.834896	0.940552	0.00310254	0.046147
Aged vs. AML	CD45-AB	Megakaryocyte progenitors	741.273	-0.1066	0.498601	0.830704	0.940797	0.00222522	0.0757491
Aged vs. AML	CD26-AB	CD4+ cytotoxic T cells	189.292	0.179489	0.676606	0.790795	0.941423	0.000862559	0.0110059
Aged vs. AML	CD45-AB	HSCs & MPPs	1427.87	-0.0714547	0.402944	0.859248	0.941516	0.0376619	0.66935
Aged vs. AML	CD155-AB	Plasmacytoid dendritic cell progenitors	95.106	0.0792953	0.434658	0.855244	0.941729	-6.66667e-05	-0.00284495
Aged vs. AML	CD194-AB	Plasmacytoid dendritic cell progenitors	113.253	-0.0565489	0.291371	0.846114	0.941729	0.00107143	0.0457224
Aged vs. AML	CD154-AB	Classical Monocytes	157.368	0.0493741	0.379959	0.896609	0.941804	0.000230786	0.00135112
Aged vs. AML	CD196-AB	Classical Monocytes	499.884	0.0309069	0.259593	0.905229	0.941804	0.00203266	0.0119
Aged vs. AML	CD274-AB	Late erythroid progenitor	271.849	-0.0187319	0.223052	0.933072	0.942814	0.0130524	0.256711
Aged vs. AML	CD279-AB	Late erythroid progenitor	118.19	-0.0170954	0.237072	0.942514	0.942814	0.000804574	0.0158241
Aged vs. AML	CD32-AB	Late erythroid progenitor	2512.25	0.0416971	0.581276	0.942814	0.942814	0.0218966	0.430656
Aged vs. AML	CD81-AB	Megakaryocyte progenitors	8633.43	-0.0894667	0.451979	0.843088	0.943456	0.000154285	0.00525206
Aged vs. AML	CD137-AB	Plasmacytoid dendritic cell progenitors	284.34	0.064048	0.381784	0.866772	0.943819	0.00260476	0.111156
Aged vs. AML	CD279-AB	CD8+ naive T cells	56.372	-0.0199459	0.211905	0.925009	0.943886	0.000222513	0.00314179
Aged vs. AML	CD4-AB	CD11c+ memory B cells	57.5346	0.195792	0.775186	0.800597	0.945283	-2.22222e-05	-0.00151643
Aged vs. AML	CD152-AB	GammaDelta T cells	365.541	-0.0268748	0.212299	0.899265	0.946102	0.0266014	0.458089
Aged vs. AML	CD314-AB	Megakaryocyte progenitors	137.791	0.0767552	0.422079	0.8557	0.946304	0.00766559	0.260946
Aged vs. AML	CD278-AB	HSCs & MPPs	33.7168	0.0316793	0.198595	0.873262	0.9468	0.000235043	0.00417732
Aged vs. AML	CD272-AB	CD56brightCD16- NK cells	73.9835	0.0383677	0.4252	0.928101	0.94685	-0.00029596	-0.01341
Aged vs. AML	CD3-AB	GammaDelta T cells	5777.89	-0.0499657	0.441022	0.909796	0.947314	0.00869187	0.149678
Aged vs. AML	CD5-AB	CD8+ effector memory T cells	4275.79	-0.0666514	0.523418	0.898672	0.947915	0.00930384	0.0663554
Aged vs. AML	CD124-AB	CD4+ cytotoxic T cells	40.5432	0.0895826	0.383509	0.815306	0.94803	0.00139795	0.0178373
Aged vs. AML	CD357-AB	CD4+ cytotoxic T cells	51.6285	0.0642946	0.267989	0.810396	0.94803	0.000572228	0.00730142
Aged vs. AML	CD178-AB	Conventional dendritic cell 2	228.693	0.0293331	0.265038	0.911874	0.949094	0.000708409	0.0270398
Aged vs. AML	CD273-AB	Conventional dendritic cell 2	282.294	0.0173408	0.200935	0.931228	0.949852	0.000837681	0.0319741
Aged vs. AML	CD49a-AB	Conventional dendritic cell 2	136.114	0.0243958	0.275477	0.929433	0.949852	0.000885279	0.0337909
Aged vs. AML	CD49d-AB	Eosinophil-basophil-mast cell progenitors	1140.35	-0.0252469	0.401702	0.949886	0.949886	0.0026137	0.047238
Aged vs. AML	CD184-AB	CD8+ effector memory T cells	112.609	-0.0298938	0.343094	0.930568	0.94996	0.00239782	0.0171014
Aged vs. AML	CD45-AB	CD8+ effector memory T cells	2832.07	0.0181138	0.231463	0.937623	0.94996	0.0409057	0.291741
Aged vs. AML	TCRgd-AB	CD8+ effector memory T cells	400.199	0.0262502	0.320945	0.934813	0.94996	0.00113373	0.00808583
Aged vs. AML	CD11a-AB	GammaDelta T cells	5639.37	-0.0292405	0.298788	0.92204	0.950266	0.0580704	1
Aged vs. AML	CD95-AB	CD4+ naive T cells	280.542	0.0579204	0.300574	0.847195	0.951904	-7.59629e-05	-0.000970862
Aged vs. AML	CD2-AB	CD8+CD103+ tissue resident memory T cells	13538.7	-0.0220827	0.306805	0.942621	0.952047	0.0307016	0.503369
Aged vs. AML	CD40-AB	CD8+CD103+ tissue resident memory T cells	5.48723	-0.0327628	0.403671	0.935313	0.952047	0.000575901	0.0094422
Aged vs. AML	CD127-AB	Conventional dendritic cell 2	115.706	-0.0220946	0.314077	0.943917	0.953263	0.00413587	0.157865
Aged vs. AML	CD10-AB	Non-classical monocytes	186.889	-0.0303846	0.496929	0.951244	0.954024	0.00326191	0.0337861
Aged vs. AML	CD184-AB	Non-classical monocytes	218.114	0.0192372	0.333666	0.954024	0.954024	0.00248899	0.0257805
Aged vs. AML	CD49d-AB	CD4+ memory T cells	8179.6	0.0454511	0.282493	0.872178	0.954265	0.000851064	0.00761431
Aged vs. AML	CD155-AB	Early promyelocytes	546.496	-0.0145578	0.186833	0.937893	0.9543	0.000715565	0.0056491
Aged vs. AML	CD184-AB	Early promyelocytes	528.007	-0.0225611	0.393682	0.9543	0.9543	0.00485812	0.0383529
Aged vs. AML	CD7-AB	Early promyelocytes	1003.27	0.0419488	0.679986	0.950809	0.9543	0.0090541	0.0714784
Aged vs. AML	CD126-AB	Megakaryocyte progenitors	422.68	0.0272371	0.183233	0.881832	0.954481	0.00187898	0.0639628
Aged vs. AML	TCRab-AB	Megakaryocyte progenitors	104.092	0.0529465	0.361022	0.883403	0.954481	0.000434628	0.0147953
Aged vs. AML	CD45RA-AB	CD69+PD-1+ memory CD4+ T cells	234.934	0.126304	1.20332	0.916405	0.954991	0	0
Aged vs. AML	CD155-AB	HSCs & MPPs	348.567	0.035258	0.285217	0.901618	0.957388	0.00167309	0.0297352
Aged vs. AML	CD62L-AB	HSCs & MPPs	846.4	-0.076793	0.601075	0.898339	0.957388	0.00135256	0.0240386
Aged vs. AML	CD184-AB	Myelocytes	553.042	-0.0273533	0.305376	0.928627	0.957647	0.00158204	0.0137849
Aged vs. AML	CD27-AB	Plasmacytoid dendritic cell progenitors	52.7262	0.0492798	0.391894	0.899932	0.958623	0.00113571	0.0484658
Aged vs. AML	CD278-AB	Plasmacytoid dendritic cell progenitors	14.7515	-0.0758347	0.556644	0.891635	0.958623	6.66667e-05	0.00284495
Aged vs. AML	CD103-AB	CD4+ naive T cells	28.0366	-0.0902529	0.583812	0.877143	0.958692	0.000556031	0.00710648
Aged vs. AML	CD3-AB	CD4+ naive T cells	3556.29	-0.0797369	0.537171	0.881997	0.958692	0.0406057	0.51897
Aged vs. AML	CD90-AB	CD4+ naive T cells	69.1309	-0.0378846	0.222763	0.864958	0.958692	0.000454979	0.00581496
Aged vs. AML	CD1c-AB	CD56brightCD16- NK cells	44.0814	-0.0260239	0.413135	0.949773	0.959271	0.000555556	0.0251723
Aged vs. AML	CD32-AB	Plasmacytoid dendritic cell progenitors	732.703	0.0909803	0.811291	0.91071	0.959673	0.0234333	1
Aged vs. AML	HLA.ABC-AB	HSCs & MPPs	4687.75	0.0466896	0.429002	0.913335	0.959934	0.00451296	0.0802069
Aged vs. AML	CD314-AB	CD11c+ memory B cells	32.4451	0.0692327	0.31174	0.824248	0.961623	0.00141414	0.0965004
Aged vs. AML	CD54-AB	Plasma cells	19933	0.0598955	0.829441	0.942433	0.961667	0.00397848	0.170307
Aged vs. AML	CD26-AB	GammaDelta T cells	1640.45	0.0413975	0.589801	0.944043	0.963115	0.000589534	0.0101521
Aged vs. AML	CD7-AB	CD4+ cytotoxic T cells	387.971	0.131426	0.642825	0.838001	0.96322	0.0013677	0.0174514
Aged vs. AML	CD14-AB	GammaDelta T cells	42.3434	0.0139742	0.243582	0.954251	0.963793	0.0133009	0.229047
Aged vs. AML	B7.H4-AB	Aberrant erythroid	282.634	0.111605	0.287255	0.697629	0.964452	0.000383165	0.0167753
Aged vs. AML	CD127-AB	Aberrant erythroid	123.871	-0.0553212	0.288192	0.847774	0.964452	0.000564788	0.0247269
Aged vs. AML	CD163-AB	Aberrant erythroid	249.933	0.0236898	0.237573	0.92057	0.964452	0.000489515	0.0214314
Aged vs. AML	CD184-AB	Aberrant erythroid	115.831	0.0639854	0.37914	0.865982	0.964452	0.000121147	0.00530393
Aged vs. AML	CD185-AB	Aberrant erythroid	12.3068	0.12894	0.705294	0.854941	0.964452	0.000137606	0.00602448
Aged vs. AML	CD194-AB	Aberrant erythroid	289.69	-0.0729983	0.264188	0.782308	0.964452	0.000360737	0.0157933
Aged vs. AML	CD195-AB	Aberrant erythroid	53.4488	-0.0807055	0.333022	0.808514	0.964452	8.57599e-05	0.00375463
Aged vs. AML	CD1a-AB	Aberrant erythroid	53.9298	-0.0677177	0.447251	0.879653	0.964452	-2.56718e-05	-0.00112393
Aged vs. AML	CD1c-AB	Aberrant erythroid	164.373	-0.0913361	0.261928	0.72731	0.964452	0.000365149	0.0159865
Aged vs. AML	CD20-AB	Aberrant erythroid	52.0266	0.148752	0.342964	0.664489	0.964452	0.000126292	0.00552914
Aged vs. AML	CD206-AB	Aberrant erythroid	111.404	0.0236448	0.293566	0.935805	0.964452	0.00145236	0.0635855
Aged vs. AML	CD21-AB	Aberrant erythroid	38.4223	0.1517	0.46733	0.745477	0.964452	6.03395e-05	0.00264171
Aged vs. AML	CD25-AB	Aberrant erythroid	58.5407	0.0428714	0.422272	0.919133	0.964452	-9.47895e-05	-0.00414996
Aged vs. AML	CD27-AB	Aberrant erythroid	88.9995	0.132406	0.334629	0.692341	0.964452	0.000849192	0.0371783
Aged vs. AML	CD272-AB	Aberrant erythroid	291.716	-0.0212359	0.258466	0.934519	0.964452	-6.16554e-05	-0.00269932
Aged vs. AML	CD274-AB	Aberrant erythroid	389.173	-0.0333629	0.240482	0.889661	0.964452	0.00388263	0.169985
Aged vs. AML	CD275-AB	Aberrant erythroid	164.289	-0.102979	0.292895	0.725147	0.964452	9.38858e-05	0.00411039
Aged vs. AML	CD278-AB	Aberrant erythroid	88.5443	-0.128307	0.312409	0.681291	0.964452	0.000163642	0.00716435
Aged vs. AML	CD32-AB	Aberrant erythroid	475.941	-0.0484564	0.313483	0.877157	0.964452	0.0183687	0.804198
Aged vs. AML	CD335-AB	Aberrant erythroid	58.7154	0.0643666	0.298949	0.829526	0.964452	0.000300048	0.0131363
Aged vs. AML	CD336-AB	Aberrant erythroid	84.2812	0.0322572	0.283439	0.909391	0.964452	0.000192956	0.00844777
Aged vs. AML	CD62L-AB	Aberrant erythroid	156.591	0.0720913	0.285607	0.80072	0.964452	0.000511692	0.0224023
Aged vs. AML	CD8-AB	Aberrant erythroid	244.241	0.026515	0.261289	0.919171	0.964452	0.00229764	0.100593
Aged vs. AML	CD9-AB	Aberrant erythroid	261.696	-0.0949172	0.298757	0.750707	0.964452	0.0004538	0.0198677
Aged vs. AML	IL.21R-AB	Aberrant erythroid	285.566	0.0739588	0.25221	0.769336	0.964452	3.36986e-05	0.00147535
Aged vs. AML	TCRab-AB	Aberrant erythroid	95.7606	0.139019	0.316917	0.660907	0.964452	5.3614e-05	0.00234726
Aged vs. AML	TCRgd-AB	Aberrant erythroid	460.721	0.0241745	0.26195	0.92647	0.964452	0.000938424	0.0410849
Aged vs. AML	CD273-AB	Plasmacytoid dendritic cell progenitors	149.049	-0.0284046	0.303669	0.925476	0.964858	0.000238095	0.0101605
Aged vs. AML	CD154-AB	CD11c+ memory B cells	12.139	0.0846824	0.41908	0.839864	0.967765	0.0115831	0.790428
Aged vs. AML	CD194-AB	CD11c+ memory B cells	48.5561	0.0514083	0.273284	0.850788	0.967765	-0.00112698	-0.0769049
Aged vs. AML	CD195-AB	CD11c+ memory B cells	22.1792	-0.0584671	0.329446	0.859138	0.967765	-0.000757937	-0.0517213
Aged vs. AML	CD178-AB	Erythro-myeloid progenitors	71.2178	0.0662935	0.369429	0.857585	0.968031	0.00185286	0.0467819
Aged vs. AML	CD270-AB	Erythro-myeloid progenitors	134.085	0.0703773	0.379553	0.852898	0.968031	0.00803818	0.202952
Aged vs. AML	IgD-AB	Erythro-myeloid progenitors	27.3048	0.0828092	0.471113	0.860472	0.968031	0.000407835	0.0102972
Aged vs. AML	CD155-AB	CD4+ naive T cells	55.6262	-0.0299751	0.239952	0.900586	0.968372	0.00024708	0.00315787
Aged vs. AML	CD26-AB	Lympho-myeloid progenitors	135.023	-0.0157565	0.311115	0.959608	0.969109	0.00354439	0.044475
Aged vs. AML	CD195-AB	CD4+ memory T cells	174.67	0.0435457	0.347263	0.900209	0.969255	0.000320986	0.0028718
Aged vs. AML	CD2-AB	CD4+ memory T cells	27699.9	0.0300662	0.28901	0.917144	0.969255	0.0421927	0.37749
Aged vs. AML	CD9-AB	CD4+ memory T cells	373.821	0.0353773	0.305451	0.907795	0.969255	0.00170891	0.0152893
Aged vs. AML	CD11a-AB	Conventional dendritic cell 1	3349.12	-0.0299785	0.668999	0.964258	0.969276	0.0124898	0.252366
Aged vs. AML	CD126-AB	Conventional dendritic cell 1	277.456	-0.0351437	0.424049	0.93395	0.969276	0.00564329	0.114027
Aged vs. AML	CD163-AB	Conventional dendritic cell 1	127.346	0.0163798	0.388078	0.966333	0.969276	0.0047698	0.0963777
Aged vs. AML	CD185-AB	Conventional dendritic cell 1	5.78765	0.0259971	0.529942	0.960874	0.969276	-0.000101141	-0.00204363
Aged vs. AML	CD1a-AB	Conventional dendritic cell 1	18.3547	-0.0451497	0.400232	0.910182	0.969276	0.00118732	0.0239907
Aged vs. AML	CD278-AB	Conventional dendritic cell 1	9.20522	0.0215836	0.352272	0.951144	0.969276	0.000308095	0.00622531
Aged vs. AML	CD62L-AB	Conventional dendritic cell 1	646.559	-0.0416399	0.98162	0.966164	0.969276	0.000110834	0.00223949
Aged vs. AML	CD81-AB	Conventional dendritic cell 1	2947.23	-0.0252089	0.654497	0.969276	0.969276	0.0013074	0.0264171
Aged vs. AML	CD336-AB	CD56brightCD16- NK cells	15.8658	0.0227439	0.602763	0.969901	0.969901	0.00912792	0.413587
Aged vs. AML	CD49b-AB	Late promyelocytes	955.698	0.043261	0.590845	0.941632	0.970457	0.0331755	0.46529
Aged vs. AML	CD117-AB	CD11c+ memory B cells	48.9487	0.0417922	0.319473	0.895921	0.971063	0.000759596	0.0518345
Aged vs. AML	CD133-AB	CD11c+ memory B cells	5.99707	0.0578046	0.468006	0.901701	0.971063	0.00045	0.0307078
Aged vs. AML	CD274-AB	CD11c+ memory B cells	107.255	0.0420931	0.286107	0.883034	0.971063	0.00988283	0.6744
Aged vs. AML	CD278-AB	CD11c+ memory B cells	9.4989	-0.0605153	0.409355	0.882476	0.971063	0.000394444	0.0269167
Aged vs. AML	CD274-AB	HSCs & MPPs	470.294	-0.0182931	0.220148	0.933776	0.971505	0.00364614	0.0648014
Aged vs. AML	CD326-AB	Myelocytes	114.658	-0.0224428	0.373225	0.95205	0.97168	0.00122738	0.0106946
Aged vs. AML	CD195-AB	CD8+CD103+ tissue resident memory T cells	82.0248	0.00849599	0.247214	0.972585	0.972585	0.00136743	0.0224198
Aged vs. AML	CD28-AB	GammaDelta T cells	516.854	0.0185303	0.547577	0.973004	0.973004	0.000555407	0.00956439
Aged vs. AML	CD197-AB	CD4+ cytotoxic T cells	32.4171	-0.0681847	0.376512	0.856292	0.973059	0.000628131	0.00801472
Aged vs. AML	CD11a-AB	CD4+ cytotoxic T cells	3132.69	0.0581571	0.345714	0.866408	0.973492	0.0473534	0.604212
Aged vs. AML	CD21-AB	Plasma cells	210.621	0.0323025	0.716552	0.964043	0.973781	0.00140128	0.0599848
Aged vs. AML	CD123-AB	Class switched memory B cells	261.656	0.0407128	0.487824	0.933487	0.973975	0.00114913	0.0482567
Aged vs. AML	CD195-AB	Class switched memory B cells	51.3512	-0.0258313	0.446742	0.953891	0.973975	0.00147624	0.0619937
Aged vs. AML	CD3-AB	Class switched memory B cells	57.6068	-0.0233838	0.52558	0.964513	0.973975	-0.000177006	-0.00743322
Aged vs. AML	CD40-AB	Class switched memory B cells	79.6001	-0.0146072	0.447759	0.973975	0.973975	-0.000582783	-0.0244735
Aged vs. AML	CD49a-AB	Class switched memory B cells	79.4103	-0.00846472	0.157337	0.957095	0.973975	-4.77802e-05	-0.00200649
Aged vs. AML	CD7-AB	Class switched memory B cells	82.108	0.0434891	0.577091	0.939929	0.973975	-0.000167666	-0.007041
Aged vs. AML	CD279-AB	Mature naive B cells	135.414	-0.0125251	0.224975	0.955602	0.974714	0.000419386	0.00877557
Aged vs. AML	CD8-AB	Mature naive B cells	228.234	0.0262915	0.403949	0.948105	0.974714	0.00113548	0.0237597
Aged vs. AML	CD127-AB	Myelocytes	443.261	0.0190394	0.514144	0.97046	0.974747	0.00500139	0.0435789
Aged vs. AML	CD26-AB	Myelocytes	586.373	0.00997364	0.315068	0.974747	0.974747	0.00344275	0.0299979
Aged vs. AML	CD11b-AB	Plasmacytoid dendritic cell progenitors	19.6312	-0.0330114	0.559987	0.952992	0.977186	-0.000619048	-0.0264174
Aged vs. AML	CD127-AB	Plasmacytoid dendritic cell progenitors	50.4336	-0.013941	0.326855	0.965979	0.977186	0.01135	0.484353
Aged vs. AML	CD14-AB	Plasmacytoid dendritic cell progenitors	28.7373	-0.0175458	0.426887	0.967215	0.977186	0.00184762	0.0788458
Aged vs. AML	CD30-AB	Classical Monocytes	1246.73	0.0173347	0.273593	0.94948	0.977965	0.00409851	0.0239944
Aged vs. AML	CD45RA-AB	CD8+ naive T cells	3330.45	-0.00950028	0.333604	0.977281	0.97889	0.0146216	0.206451
Aged vs. AML	CD49d-AB	CD8+ naive T cells	724.814	-0.0107251	0.405321	0.97889	0.97889	0.00112251	0.0158493
Aged vs. AML	CD13-AB	CD4+ naive T cells	79.0796	0.0104052	0.151367	0.945195	0.979036	0.000475572	0.00607816
Aged vs. AML	CD38-AB	CD4+ naive T cells	407.412	-0.0236882	0.306426	0.938381	0.979036	0.00168315	0.0215119
Aged vs. AML	CD49d-AB	CD4+ naive T cells	604.009	0.0171595	0.337539	0.959455	0.979036	-6.58129e-05	-0.000841137
Aged vs. AML	CD69-AB	CD4+ naive T cells	103.785	-0.0300666	0.398762	0.939897	0.979036	0.000599463	0.00766157
Aged vs. AML	CD8-AB	CD4+ naive T cells	149.499	0.0500941	0.804496	0.95035	0.979036	0.00170838	0.0218343
Aged vs. AML	CD2-AB	Late promyelocytes	682.038	-0.0320664	0.646313	0.96043	0.979832	0.0326582	0.458035
Aged vs. AML	CD197-AB	CD11c+ memory B cells	26.3921	-0.0184572	0.278773	0.947212	0.980556	0.00180317	0.123048
Aged vs. AML	CD3-AB	CD11c+ memory B cells	28.0767	-0.0272285	0.43896	0.950539	0.980556	-0.00019127	-0.0130522
Aged vs. AML	CD90-AB	CD11c+ memory B cells	47.6949	0.0230764	0.243097	0.924373	0.980556	0.00298333	0.203581
Aged vs. AML	IgG-AB	CD11c+ memory B cells	5838.51	-0.0525068	0.667577	0.937309	0.980556	0.000770563	0.0525829
Aged vs. AML	CD278-AB	Classical Monocytes	188.168	-0.0103826	0.217093	0.961855	0.980902	0.00855405	0.0500789
Aged vs. AML	CD152-AB	CD11c+ memory B cells	561.76	-0.0124112	0.425901	0.976752	0.981207	0.000222222	0.0151643
Aged vs. AML	CD1a-AB	CD11c+ memory B cells	12.4649	-0.00865254	0.367313	0.981207	0.981207	0.000800866	0.0546507
Aged vs. AML	CD83-AB	CD11c+ memory B cells	63.4523	-0.0089208	0.244054	0.970842	0.981207	0.0025785	0.175956
Aged vs. AML	CD133-AB	CD4+ cytotoxic T cells	13.0715	0.0472773	0.52933	0.928831	0.981614	-0.000401584	-0.00512407
Aged vs. AML	CD155-AB	CD4+ cytotoxic T cells	57.5231	0.023155	0.31769	0.941897	0.981614	0.000789125	0.010069
Aged vs. AML	CD184-AB	CD4+ cytotoxic T cells	37.3165	0.0468808	0.51603	0.927613	0.981614	0.00247268	0.0315505
Aged vs. AML	CD336-AB	CD4+ cytotoxic T cells	13.4882	0.0499106	0.484639	0.917975	0.981614	0.000230105	0.00293606
Aged vs. AML	CD40-AB	CD4+ cytotoxic T cells	0.913803	0.147614	1.53305	0.923292	0.981614	5.80198e-05	0.000740311
Aged vs. AML	CD5-AB	CD4+ cytotoxic T cells	3658.68	0.0262954	0.438343	0.952165	0.981614	0.0201326	0.256885
Aged vs. AML	CD9-AB	CD4+ cytotoxic T cells	70.3269	-0.0376039	0.314488	0.904822	0.981614	0.00282651	0.0360653
Aged vs. AML	CD95-AB	CD4+ cytotoxic T cells	1209.38	0.0186746	0.277803	0.946405	0.981614	0.0101385	0.129364
Aged vs. AML	CD133-AB	HSCs & MPPs	1219.49	-0.0242776	0.502183	0.961442	0.981846	0.00417342	0.0741725
Aged vs. AML	CD29-AB	HSCs & MPPs	1338.03	0.0103387	0.221554	0.962781	0.981846	0.0011144	0.0198058
Aged vs. AML	CD117-AB	CD4+ cytotoxic T cells	76.6816	-0.0165415	0.351606	0.962477	0.982119	0.00102411	0.0130673
Aged vs. AML	CD16-AB	CD69+PD-1+ memory CD4+ T cells	210.673	0.00802912	0.332616	0.980741	0.982229	-0.0013	-0.0561844
Aged vs. AML	CD197-AB	CD69+PD-1+ memory CD4+ T cells	52.446	-0.00704925	0.316471	0.982229	0.982229	-0.0004	-0.0172875
Aged vs. AML	CD273-AB	CD69+PD-1+ memory CD4+ T cells	135.118	-0.0118975	0.353908	0.973182	0.982229	-0.0004	-0.0172875
Aged vs. AML	TCRgd-AB	CD69+PD-1+ memory CD4+ T cells	382.809	-0.0102574	0.393431	0.9792	0.982229	-0.000228571	-0.00987858
Aged vs. AML	CD19-AB	Aberrant erythroid	125.352	0.00713674	0.338758	0.983192	0.98504	0.000530818	0.0232396
Aged vs. AML	CD357-AB	Aberrant erythroid	124.158	-0.00520018	0.277334	0.98504	0.98504	0.000505348	0.0221245
Aged vs. AML	CD69-AB	Aberrant erythroid	1053.75	-0.0102388	0.441276	0.981489	0.98504	0.00221693	0.0970589
Aged vs. AML	CD11a-AB	Megakaryocyte progenitors	826.75	-0.0747989	0.898036	0.93362	0.985134	0.000696308	0.0237032
Aged vs. AML	CD127-AB	Megakaryocyte progenitors	136.151	0.00866119	0.253731	0.972769	0.985134	0.0066763	0.227269
Aged vs. AML	CD155-AB	Megakaryocyte progenitors	217.111	0.0122781	0.336186	0.970866	0.985134	0.000816397	0.0277911
Aged vs. AML	CD25-AB	Megakaryocyte progenitors	54.344	-0.00960224	0.51535	0.985134	0.985134	0.00158246	0.0538689
Aged vs. AML	CD49a-AB	Megakaryocyte progenitors	103.491	-0.0201856	0.261988	0.938586	0.985134	0.000137265	0.00467265
Aged vs. AML	CD90-AB	Megakaryocyte progenitors	278.96	0.00981086	0.324497	0.97588	0.985134	0.00182806	0.0622292
Aged vs. AML	IL.21R-AB	Megakaryocyte progenitors	406.997	-0.00517995	0.222478	0.981425	0.985134	0.00111948	0.0381085
Aged vs. AML	CD11a-AB	Erythro-myeloid progenitors	296.726	0.0514394	0.783925	0.947682	0.985249	0.000540872	0.0136562
Aged vs. AML	CD127-AB	Erythro-myeloid progenitors	44.468	-0.0413914	0.471293	0.930016	0.985249	0.00341414	0.0862021
Aged vs. AML	CD155-AB	Erythro-myeloid progenitors	88.9651	0.0240529	0.415745	0.953864	0.985249	0.000253544	0.00640161
Aged vs. AML	CD226-AB	Erythro-myeloid progenitors	43.7778	0.0255804	0.484313	0.957877	0.985249	0.00183282	0.046276
Aged vs. AML	CD272-AB	Erythro-myeloid progenitors	131.628	0.0109114	0.352375	0.975297	0.985249	0.0136978	0.345848
Aged vs. AML	CD314-AB	Erythro-myeloid progenitors	50.6436	-0.0116083	0.371248	0.975056	0.985249	0.00174227	0.0439897
Aged vs. AML	CD45-AB	Erythro-myeloid progenitors	274.015	-0.0303638	0.512986	0.952801	0.985249	0.000443279	0.0111921
Aged vs. AML	CD69-AB	Erythro-myeloid progenitors	342.129	0.041485	0.594005	0.944321	0.985249	0.000604451	0.0152615
Aged vs. AML	CD80-AB	Erythro-myeloid progenitors	30.728	0.0540267	0.474856	0.909416	0.985249	0.00163719	0.0413366
Aged vs. AML	CD81-AB	Erythro-myeloid progenitors	2159.87	-0.0594998	0.673783	0.929633	0.985249	0.00195313	0.0493137
Aged vs. AML	CD335-AB	CD4+ memory T cells	126.617	0.0253376	0.353677	0.942888	0.985265	0.000990663	0.00886327
Aged vs. AML	B7.H4-AB	Late promyelocytes	359.526	-0.00321799	0.197036	0.98697	0.987324	0.000394503	0.00553294
Aged vs. AML	CD272-AB	Late promyelocytes	387.369	0.00541894	0.341071	0.987324	0.987324	0.00188653	0.0264588
Aged vs. AML	CD16-AB	Nonswitched memory B cells	788.932	0.0571313	0.419428	0.891653	0.98753	0.00206046	0.0306471
Aged vs. AML	CD2-AB	Lympho-myeloid progenitors	583.07	0.010274	0.671494	0.987793	0.987793	0.0303573	0.380923
Aged vs. AML	CD163-AB	Nonswitched memory B cells	510.148	0.00731304	0.164311	0.9645	0.988143	0.00277297	0.0412451
Aged vs. AML	CD195-AB	Nonswitched memory B cells	92.7711	0.0108274	0.276593	0.968774	0.988143	0.000566083	0.00841989
Aged vs. AML	CD1a-AB	Nonswitched memory B cells	71.5918	0.0329123	0.327651	0.919988	0.988143	0.000416603	0.00619654
Aged vs. AML	CD30-AB	Nonswitched memory B cells	206.308	0.0187867	0.192351	0.922195	0.988143	0.00169229	0.025171
Aged vs. AML	CD326-AB	Nonswitched memory B cells	36.8263	0.00695249	0.258581	0.97855	0.988143	0.00046131	0.00686151
Aged vs. AML	CD40-AB	Nonswitched memory B cells	144.535	0.01333	0.312969	0.966027	0.988143	0.000607044	0.00902915
Aged vs. AML	CD45RA-AB	Nonswitched memory B cells	10638.1	-0.0140612	0.378004	0.970327	0.988143	0.0326627	0.485823
Aged vs. AML	CD49a-AB	Nonswitched memory B cells	189.655	-0.0158688	0.157143	0.919564	0.988143	0.000581415	0.00864794
Aged vs. AML	CD7-AB	Nonswitched memory B cells	158.539	0.0206472	0.417597	0.960566	0.988143	0.0120656	0.179463
Aged vs. AML	CD103-AB	Mature naive B cells	53.8813	-0.00209581	0.154928	0.989207	0.989207	0.000553097	0.0115735
Aged vs. AML	CD24-AB	Mature naive B cells	487.239	-0.00504697	0.219057	0.981619	0.989207	0.00272667	0.057055
Aged vs. AML	CD336-AB	Erythro-myeloid progenitors	24.4252	-0.00842291	0.684665	0.990184	0.990184	0.00287498	0.0725889
Aged vs. AML	CD13-AB	CD4+ memory T cells	415.869	-0.01324	0.253372	0.958325	0.990269	0.000807847	0.00722765
Aged vs. AML	CD134-AB	HSCs & MPPs	549.549	0.00461521	0.376604	0.990222	0.993304	0.00114128	0.0202835
Aged vs. AML	CD26-AB	HSCs & MPPs	376.954	-0.00255905	0.304912	0.993304	0.993304	0.0124861	0.22191
Aged vs. AML	CD5-AB	CD4+ memory T cells	31730.7	0.0108344	0.30817	0.971954	0.993316	0.0247346	0.221295
Aged vs. AML	CD163-AB	CD8+ effector memory T cells	257.289	-0.00182709	0.254928	0.994282	0.994282	0.00542155	0.0386667
Aged vs. AML	CD335-AB	Plasma cells	27.8559	0.00165387	0.255402	0.994833	0.994833	0.000461385	0.0197506
Aged vs. AML	CD1c-AB	Conventional dendritic cell 2	1695.04	0.00395835	0.872617	0.996381	0.996381	0.00184022	0.0702406
Aged vs. AML	CD32-AB	Nonswitched memory B cells	13307.3	-0.00173878	0.510576	0.997283	0.997283	0.0672316	1
Aged vs. AML	CD196-AB	CD4+ cytotoxic T cells	31.6261	0.00125488	0.384147	0.997394	0.997394	0.000143053	0.00182531
Aged vs. AML	CD335-AB	CD4+ cytotoxic T cells	25.172	0.004816	0.417344	0.990793	0.997394	0.000250029	0.00319029
Aged vs. AML	CD163-AB	CD56dimCD16+ NK cells	304.616	0.000387839	0.158248	0.998045	0.998045	0.00555813	0.0777724
Aged vs. AML	CD45-AB	CD56dimCD16+ NK cells	2623.4	-0.00110986	0.234016	0.996216	0.998045	0.0159298	0.222898
Aged vs. AML	CD45RA-AB	CD56dimCD16+ NK cells	8534.67	0.00492609	0.269469	0.985415	0.998045	0.0242759	0.339681
Aged vs. AML	TCRab-AB	CD56dimCD16+ NK cells	239.057	0.00241244	0.55513	0.996533	0.998045	0.00100177	0.0140174
Aged vs. AML	CD335-AB	Plasmacytoid dendritic cell progenitors	26.3801	-0.000735259	0.410565	0.998571	0.998571	0.000733333	0.0312945
Aged vs. AML	CD9-AB	CD4+ naive T cells	85.9534	-0.00491506	0.34878	0.988756	0.998744	0.000936239	0.0119658
Aged vs. AML	CD5-AB	CD4+ naive T cells	5493.99	0.000485528	0.321045	0.998793	0.998793	0.0315207	0.402857
Aged vs. AML	CD27-AB	Classical Monocytes	436.214	-0.0048674	0.412915	0.990595	0.998991	0.000630866	0.00369335
Aged vs. AML	CD279-AB	Classical Monocytes	489.128	-0.0003086	0.24412	0.998991	0.998991	0.00140019	0.00819732
Aged vs. AML	CD357-AB	CD4+ memory T cells	475.651	0.000335875	0.336832	0.999204	0.999204	0.000767496	0.00686664
Aged vs. AML	CD62L-AB	CD4+ memory T cells	5607.82	-0.00369024	0.835303	0.996475	0.999204	0.0128056	0.11457
Aged vs. AML	CD10-AB	CD8+ effector memory T cells	33.4108	0.443995	0.227884	0.051375	NA	0.000122714	0.000875202
Aged vs. AML	CD103-AB	CD8+ effector memory T cells	95.6109	-0.213835	0.799313	0.789066	NA	0.000418193	0.00298257
Aged vs. AML	CD133-AB	CD8+ effector memory T cells	35.8563	0.14777	0.298556	0.620636	NA	0.000189461	0.00135124
Aged vs. AML	CD14-AB	CD8+ effector memory T cells	102.13	-0.363771	0.45063	0.419523	NA	0.0281781	0.200967
Aged vs. AML	CD154-AB	CD8+ effector memory T cells	50.3705	0.272004	0.363758	0.454605	NA	0.00014746	0.00105169
Aged vs. AML	CD185-AB	CD4+ memory T cells	55.9316	-0.743497	0.534843	0.164492	NA	0.000128342	0.00114825
Aged vs. AML	CD185-AB	CD56dimCD16+ NK cells	28.5287	-0.52047	0.84681	0.538803	NA	0.000170946	0.00239197
Aged vs. AML	CD185-AB	CD8+ effector memory T cells	4.60464	0.409597	0.343619	0.233257	NA	5.50382e-05	0.000392535
Aged vs. AML	CD185-AB	Megakaryocyte progenitors	34.1193	2.244	1.08537	0.0386863	NA	0	0
Aged vs. AML	CD195-AB	CD8+ effector memory T cells	75.0575	0.204138	0.280512	0.466777	NA	0.000471032	0.00335942
Aged vs. AML	CD196-AB	CD8+ effector memory T cells	94.6163	-0.183829	0.242351	0.448138	NA	0.000176	0.00125524
Aged vs. AML	CD1a-AB	CD8+ effector memory T cells	45.1871	0.462315	0.307787	0.133081	NA	0.000347365	0.00247742
Aged vs. AML	CD206-AB	CD8+ effector memory T cells	73.9001	0.130001	0.297426	0.662047	NA	0.0452767	0.322915
Aged vs. AML	CD21-AB	CD8+ effector memory T cells	24.0622	0.947148	0.27211	0.000499999	NA	0.00021399	0.00152618
Aged vs. AML	CD24-AB	CD8+ effector memory T cells	100.062	0.46325	0.271045	0.0874282	NA	0.000185895	0.00132581
Aged vs. AML	CD25-AB	CD8+ effector memory T cells	82.953	-0.567429	0.368504	0.123604	NA	0.000736977	0.00525615
Aged vs. AML	CD275-AB	CD8+ effector memory T cells	92.8903	0.597168	0.404242	0.139608	NA	0.000842741	0.00601046
Aged vs. AML	CD278-AB	CD56dimCD16+ NK cells	39.4738	0.301869	0.205647	0.142131	NA	0.000577163	0.00807598
Aged vs. AML	CD278-AB	CD8+ effector memory T cells	46.6011	0.135742	0.157844	0.389801	NA	0.000154938	0.00110502
Aged vs. AML	CD278-AB	Megakaryocyte progenitors	30.7664	-0.206837	0.396586	0.601988	NA	9.09091e-05	0.00309465
Aged vs. AML	CD335-AB	CD8+ effector memory T cells	61.1552	0.0690501	0.200093	0.730027	NA	0.00037579	0.00268015
Aged vs. AML	CD336-AB	CD4+ memory T cells	73.75	0.342368	0.27245	0.208888	NA	0.000455344	0.00407387
Aged vs. AML	CD336-AB	CD8+ effector memory T cells	29.7907	0.399984	0.29375	0.173309	NA	0.000344348	0.00245591
Aged vs. AML	CD40-AB	CD4+ memory T cells	10.6331	0.138472	0.363938	0.703588	NA	4.46346e-05	0.000399337
Aged vs. AML	CD40-AB	CD56dimCD16+ NK cells	11.7766	-0.630724	0.528491	0.232696	NA	0.000238554	0.00333797
Aged vs. AML	CD40-AB	CD8+ effector memory T cells	4.60654	0.0279176	0.387557	0.942574	NA	9.27187e-06	6.61273e-05
Aged vs. AML	CD40-AB	Megakaryocyte progenitors	12.3159	1.31801	0.724925	0.0690431	NA	0.000278571	0.0094829
Aged vs. AML	CD49a-AB	CD8+ effector memory T cells	58.2044	-0.408537	0.277025	0.140285	NA	0.000406345	0.00289807
Aged vs. AML	CD94-AB	CD4+ memory T cells	44.4595	0.827388	0.449571	0.0657104	NA	0.000245891	0.00219994
Aged vs. AML	IgD-AB	CD8+ effector memory T cells	60.0441	0.23223	0.302396	0.442507	NA	0.000236332	0.00168553
